# Wave succession in the pandemic clone of *Vibrio parahaemolyticus* driven by gene loss

**DOI:** 10.1101/2024.06.03.596356

**Authors:** Chao Yang, Hongling Qiu, Sarah L. Svensson, Chengpei Ni, Song Gao, Zhizhou Jia, Huiqi Wen, Li Xie, Wenxuan Xu, Yujiao Qin, Shuzhu Lin, Jiancheng Wang, Yiquan Zhang, Yinghui Li, Min Jiang, Xiaolu Shi, Qinghua Hu, Zhemin Zhou, Yanjie Chao, Ruifu Yang, Yujun Cui, Jaime Martinez-Urtaza, Hui Wang, Daniel Falush

## Abstract

While spontaneous mutation and gene acquisition are well-established drivers of pathogen adaptation, the role of gene loss remains underexplored. Here, we investigated the emergence and diversification of the pandemic clone (PC) of *Vibrio parahaemolyticus* through large-scale phylogenomic analysis of 8,684 global isolates. The PC rapidly acquired multiple marker genes and genomic islands, subsequently diverging into successive sublineages mediating independent waves of cross-country transmission, as also observed in *V. cholerae*. Wave succession in the last two decades was driven by loss of putrescine utilization (Puu) genes, conferring phenotypic advantages for environmental adaptation (enhanced biofilm formation) and human transmission (increased cell adhesion/intestinal colonization, reduced virulence), consistent with the virulence trade-off hypothesis. We identified Puu-gene loss in multiple bacterial genera, with effects on biofilm and adhesion replicated in *V. cholerae* and *Escherichia coli*, suggesting convergent evolution and universal phenotypic effects. Our results highlight the indispensable role of gene loss in bacterial pathogen adaptation.

## Supplementary Table 5 for "Wave succession in the pandemic clone of *Vibrio parahaemolyticus* driven by gene loss"

### Sheet:  ΔpuuC vs RIMD-W3
Supplementary Table 5. Differentially Expressed Genes (DEGs) Between Wildtype and puuC Mutant.
Gene tag	Function	Category	Gene	log2FoldChange	padj
VP0132	type II secretion system protein GspC	Biofilm pathway	epsC	3	1.1782e-07
VP2670	RNA polymerase factor sigma-54	Biofilm pathway	rpoN	2.8	4.9527e-12
VP0139	type II secretion system minor pseudopilin GspJ	Biofilm pathway	epsJ	2	0.00022707
VP0514	cyclic-di-GMP-binding transcriptional regulator VpsR	Biofilm pathway	cpsR	1.9	2.7738e-05
VP0140	type II secretion system minor pseudopilin GspK	Biofilm pathway	epsK	1.9	0.00010031
VP0142	type II secretion system protein M	Biofilm pathway	epsM	1.9	0.001199
VP0143	type II secretion system protein N	Biofilm pathway	epsN	1.8	0.0025694
VP0133	type II secretion system secretin GspD	Biofilm pathway	epsD	1.6	0.00025796
VP0141	type II secretion system protein GspL	Biofilm pathway	epsL	1.5	0.0022061
VP0138	type II secretion system minor pseudopilin GspI	Biofilm pathway	epsI	1.4	0.031439
VP0134	type II secretion system ATPase GspE	Biofilm pathway	epsE	1.2	0.026908
VP2184	LysR family transcriptional regulator	Biofilm pathway	aphB	-1.4	0.01034
VPA0695	AcfA family outer membrane beta-barrel protein	Biofilm pathway		-1.7	0.00079222
VP2446	bifunctional diguanylate cyclase/phosphodiesterase	Biofilm pathway	rocS	-1.8	0.00014679
VP2701	GspE/PulE family protein	Biofilm pathway	mshE	-1.8	0.0013533
VP2046	PTS glucose transporter subunit IIBC	Biofilm pathway		-2.4	4.0043e-05
VP2467	porin	Biofilm pathway	ompU	-3.1	2.6767e-09
VP2553	RNA polymerase sigma factor RpoS	Biofilm pathway		-3.4	3.2562e-17
VP1979	EAL domain-containing protein	c-di-GMP		7	1.6841e-58
VPA0518	GGDEF domain-containing phosphodiesterase	c-di-GMP		5.4	4.2702e-33
VP2366	sensor domain-containing diguanylate cyclase	c-di-GMP		4.4	1.1624e-21
VPA0609	bifunctional diguanylate cyclase/phosphodiesterase	c-di-GMP		3.5	5.7733e-12
VP1427	HD domain-containing phosphohydrolase	c-di-GMP		2.8	1.7648e-11
VPA0869	GGDEF and EAL domain-containing protein	c-di-GMP		2.7	1.5545e-07
VPA0927	diguanylate cyclase	c-di-GMP		2.6	8.5033e-09
VP0071	EAL domain-containing protein	c-di-GMP		2.3	5.7773e-06
VPA0392	diguanylate cyclase	c-di-GMP		2.3	1.4253e-05
VP0953	GGDEF domain-containing protein	c-di-GMP		2.1	1.9905e-06
VPA0476	sensor domain-containing diguanylate cyclase	c-di-GMP		2	1.6269e-05
VP1423	HD-GYP domain-containing protein	c-di-GMP		1.8	0.020522
VPA1511	bifunctional diguanylate cyclase/phosphodiesterase	c-di-GMP		1.7	0.0018926
VP2972	EAL domain-containing protein	c-di-GMP		1.2	0.015814
VPA0059	GGDEF domain-containing protein	c-di-GMP		1.2	0.022251
VPA1069	diguanylate cyclase	c-di-GMP		-1.2	0.017036
VP0699	GGDEF domain-containing protein	c-di-GMP		-1.5	0.012354
VP2888	sensor domain-containing diguanylate cyclase	c-di-GMP		-1.5	0.034855
VPA1491	flagellar brake protein	c-di-GMP		-1.6	0.0065136
VP1483	sensor domain-containing diguanylate cyclase	c-di-GMP		-1.6	0.0093579
VP0092	EAL domain-containing protein	c-di-GMP		-1.8	0.00036722
VPA1457	GGDEF domain-containing protein	c-di-GMP		-2.1	0.008976
VPA1216	flagellar brake protein	c-di-GMP		-2.2	0.003004
VPA0202	GGDEF domain-containing protein	c-di-GMP		-2.5	6.4314e-06
VPA1176	EAL domain-containing protein	c-di-GMP		-2.5	0.0041383
VPA0818	EAL domain-containing protein	c-di-GMP		-3.4	1.3895e-05
VPA0360	GGDEF domain-containing protein	c-di-GMP		-5.5	2.4719e-10
VPA1507	spore coat U domain-containing protein	CupE fimbrial	cusA	5.2	8.389e-33
VPA1506	spore coat U domain-containing protein	CupE fimbrial	csuB	5.1	1.7882e-26
VPA1505	molecular chaperone	CupE fimbrial	csuC	4.3	1.246e-14
VPA1504	fimbria/pilus outer membrane usher protein	CupE fimbrial	csuD	3.5	3.6848e-11
VPA1503	spore coat protein U domain-containing protein	CupE fimbrial	csuE	2.9	4.4615e-05
VP2423	pilus assembly protein Flp/PilA	Flp pili	flp	8.2	9.4252e-65
VP2422	A24 family peptidase	Flp pili		8	2.4101e-69
VP2414	pilus assembly protein	Flp pili		6.4	1.5824e-47
VP2421	hypothetical protein	Flp pili		6.2	3.029e-48
VP2420	Flp pilus assembly protein CpaB	Flp pili	rcpC	6.2	1.0734e-43
VP2415	pilus assembly protein	Flp pili		6.2	6.035e-33
VP2413	AAA family ATPase	Flp pili	tadZ	6.1	1.9048e-49
VP2417	pilus assembly protein	Flp pili		6.1	3.584e-46
VP2416	NoHit	Flp pili		6.1	6.1338e-07
VP2412	CpaF family protein	Flp pili	tadA	5.9	2.8058e-48
VP2411	type II secretion system F family protein	Flp pili	tadB	5.9	4.4058e-43
VP2418	hypothetical protein	Flp pili		5.9	7.3025e-36
VP2419	type II and III secretion system protein family protein	Flp pili	rcpA	5.7	4.8594e-39
VP2410	type II secretion system F family protein	Flp pili	tadC	5.1	6.6054e-32
VP1526	extracellular solute-binding protein	Putrescine sensor	nspS	2.4	1.9621e-05
VP1527	spermidine/putrescine ABC transporter permease PotC	Putrescine transporter	potC	2.9	2.9415e-11
VP1168	ATP-binding cassette domain-containing protein	Putrescine transporter	sapD	2.1	2.7673e-06
VP1167	ATP-binding cassette domain-containing protein	Putrescine transporter	sapF	1.9	0.00018614
VP1171	ABC transporter substrate-binding protein SapA	Putrescine transporter	sapA	1.5	0.0024923
VP1169	ABC transporter permease subunit	Putrescine transporter	sapC	1.5	0.0042206
VP1529	spermidine/putrescine ABC transporter ATP-binding protein PotA	Putrescine transporter	potA	-1.6	0.0047402
VP1528	spermidine/putrescine ABC transporter permease PotB	Putrescine transporter	potB	-1.8	0.0013587
VPA0710	hybrid sensor histidine kinase/response regulator	Quorum sensing	cqsS	4.1	5.0607e-22
VPA0227	S8 family serine peptidase	Quorum sensing	cylA	3.7	2.9488e-16
VP2928	preprotein translocase subunit SecE	Quorum sensing	sacE	3.3	5.5928e-12
VPA0006	GTP cyclohydrolase II	Quorum sensing	toxB	3.1	7.4182e-11
VP0174	ATP-binding cassette domain-containing protein	Quorum sensing		2.9	1.5285e-08
VP2516	transcriptional regulator OpaR	Quorum sensing	opaR	2.4	1.2055e-05
VP0173	ABC transporter ATP-binding protein	Quorum sensing		2.2	3.264e-06
VP1734	response regulator	Quorum sensing		1.7	0.0027078
VPA0003	ATP-binding cassette domain-containing protein	Quorum sensing		1.6	0.0040443
VP1968	hybrid sensor histidine kinase/response regulator	Quorum sensing	luxN	1.5	0.0037816
VP0050	ABC transporter permease	Quorum sensing		1.5	0.0039305
VP2793	cAMP-activated global transcriptional regulator CRP	Quorum sensing	crp	-1	0.026133
VP1921	GTP cyclohydrolase II	Quorum sensing	toxB	-1.3	0.0075153
VP0589	preprotein translocase subunit YajC	Quorum sensing	yajC	-1.4	0.011678
VP2729	zinc uptake transcriptional repressor Zur	Quorum sensing	zur	-1.5	0.0028051
VP2479	ABC transporter substrate-binding protein	Quorum sensing		-1.5	0.006091
VP0003	membrane protein insertase YidC	Quorum sensing	yidC	-1.6	0.000965
VPA1148	ABC transporter ATP-binding protein	Quorum sensing		-1.6	0.0026128
VP1962	Crp/Fnr family transcriptional regulator	Quorum sensing	clp	-1.7	0.015182
VPA1149	ABC transporter substrate-binding protein	Quorum sensing		-1.8	0.0014624
VPA1152	long-chain fatty acid--CoA ligase	Quorum sensing		-1.8	0.0036229
VPA1151	branched-chain amino acid ABC transporter permease	Quorum sensing		-1.9	0.00021998
VP0870	long-chain-fatty-acid--CoA ligase FadD	Quorum sensing	fadD	-2	3.0336e-05
VPA1150	branched-chain amino acid ABC transporter permease	Quorum sensing		-2.1	5.9779e-05
VPA1495	ABC transporter ATP-binding protein	Quorum sensing		-2.3	1.548e-06
VPA1185	3-deoxy-7-phosphoheptulonate synthase AroG	Quorum sensing		-3.3	6.8311e-16
VPA1314	thermostable direct hemolysin TDH	Virulence	tdh	-1.4	0.020254
VPA1101	cytochrome c peroxidase			6.5	1.6894e-25
VP1630	Calx-beta domain-containing protein			6.4	2.3819e-54
VP1905	BCCT family transporter			6.1	2.9842e-21
VP1605	hypothetical protein			6	1.2327e-25
VPA0048	NoHit			6	5.8965e-07
VPA0994	thioredoxin domain-containing protein			5.9	1.1833e-21
VPA0044	hypothetical protein			5.8	1.6777e-38
VP1220	OmcA/MtrC family decaheme c-type cytochrome			5.7	8.2065e-35
VPA0680	arylsulfatase			5.7	2.9692e-29
VPA0201	malate synthase			5.7	2.0493e-26
VP0396	NoHit			5.7	4.4271e-14
VPA0398	NoHit			5.7	7.5603e-13
VPA0045	AlkA N-terminal domain-containing protein			5.6	6.2726e-37
VPA0463	hypothetical protein			5.5	3.1032e-27
VP1361	MlaE family lipid ABC transporter permease subunit			5.4	4.2702e-33
VPA1143	molybdopterin-dependent oxidoreductase			5.4	5.1292e-33
VP1219	DmsE family decaheme c-type cytochrome			5.4	6.4869e-20
VP0955	ferredoxin family protein			5.4	5.5244e-16
VPA0766	YbaK/EbsC family protein			5.3	9.9735e-32
VP1276	imidazolonepropionase			5.3	1.5402e-28
VP2723	hypothetical protein			5.3	1.0992e-22
VPA0640	protocatechuate 3%2C4-dioxygenase			5.3	3.7118e-09
VP1363	ATP-binding cassette domain-containing protein			5.2	2.4432e-30
VPA1100	ATP-binding protein			5.2	5.2608e-24
VP2183	response regulator			5.1	6.2726e-37
VP1916	L%2CD-transpeptidase family protein			5.1	4.0143e-32
VPA0397	hypothetical protein			5.1	6.269e-23
VPA1144	c-type cytochrome			5.1	7.0837e-21
VP2607	DUF2189 domain-containing protein			5.1	1.0939e-19
VP1703	aldehyde dehydrogenase family protein			5.1	1.0981e-14
VP2409	tetratricopeptide repeat protein			5	1.9072e-29
VPA0047	hypothetical protein			4.9	9.1442e-27
VPA0046	methylated-DNA--[protein]-cysteine S-methyltransferase			4.9	7.375e-26
VP2563	nucleoside triphosphate pyrophosphohydrolase			4.9	8.8832e-21
VP0803	NoHit			4.9	1.0952e-06
VP2424	AraC family transcriptional regulator			4.8	3.3821e-23
VPA0087	Na+:solute symporter			4.8	7.9658e-18
VP0359	glutamine--fructose-6-phosphate transaminase (isomerizing)			4.7	9.4233e-22
VPA0597	hypothetical protein			4.7	1.9909e-07
VP1218	MtrB/PioB family decaheme-associated outer membrane protein			4.6	4.078e-21
VPA1486	ferredoxin-type protein NapG			4.6	5.2035e-19
VP0711	alpha%2Calpha-phosphotrehalase			4.6	3.2343e-15
VPA1131	phosphate/phosphite/phosphonate ABC transporter substrate-binding protein			4.6	1.6565e-11
VPA1325	NoHit			4.6	0.00063694
VP1275	formimidoylglutamase			4.5	4.1367e-22
VP1221	c-type cytochrome			4.5	1.256e-20
VP1913	DUF2982 domain-containing protein			4.5	3.4081e-20
VPA0596	PAS domain-containing methyl-accepting chemotaxis protein			4.5	3.0495e-18
VP1761	DUF962 domain-containing protein			4.5	1.9994e-12
VPA0487	hypothetical protein			4.5	2.1962e-11
VP1362	NoHit			4.5	0.00084163
VP2004	hypothetical protein			4.4	1.5653e-25
VP2207	hypothetical protein			4.4	2.4042e-22
VPA0790	metal-dependent hydrolase			4.4	0.0011599
VPA1229	ATP-binding protein			4.3	3.5897e-26
VP1977	DUF4250 domain-containing protein			4.3	7.4009e-23
VP3065	transporter substrate-binding domain-containing protein			4.3	1.347e-15
VP1264	SulA-like leucine-rich domain-containing protein			4.3	6.2855e-10
VPA0447	patatin-like phospholipase family protein			4.2	5.6444e-24
VP1755	response regulator			4.2	2.3348e-21
VPA0454	Dps family protein			4.2	1.994e-16
VP0958	CBS domain-containing protein			4.1	4.0654e-19
VP1364	MlaD family protein			4.1	6.0419e-19
VPA1485	quinol dehydrogenase ferredoxin subunit NapH			4.1	6.26e-15
VP0320	TRAP transporter permease			4	2.1291e-21
VP2571	GTPase Era			4	1.374e-19
VP0710	PTS trehalose transporter subunit IIBC			4	5.9418e-18
VPA0039	DUF3081 domain-containing protein			4	9.2542e-18
VP1354	hypothetical protein			4	2.7683e-15
VP0161	guanylate kinase			4	2.6881e-12
VPA0191	cystatin domain-containing protein			4	2.442e-11
VP1631	TolC family outer membrane protein			3.9	8.4223e-21
VP0565	hypothetical protein			3.9	1.1678e-20
VPA1197	ferredoxin-type protein NapF			3.9	1.1585e-17
VP1756	hypothetical protein			3.9	5.719e-15
VP1978	hypothetical protein			3.9	3.9116e-13
VPA0278	type 2 isopentenyl-diphosphate Delta-isomerase			3.9	1.8431e-12
VP2148	NoHit			3.9	0.00013796
VP1437	hypothetical protein			3.9	0.00027933
VP2075	tRNA dihydrouridine(16) synthase DusC			3.9	0.0020228
VPA0009	ATP-binding protein			3.8	5.1845e-19
VPA0453	catalase/peroxidase HPI			3.8	6.6159e-19
VP2683	PhoH family protein			3.8	2.5551e-18
VPA1105	nodulation protein NfeD			3.8	2.9488e-17
VP2147	hypothetical protein			3.8	3.2332e-13
VP2343	DUF2789 domain-containing protein			3.8	6.526e-13
VPA0401	DUF4382 domain-containing protein			3.8	1.2289e-10
VPA1130	ATP-binding protein			3.8	1.8534e-07
VP1632	OmpA family protein			3.7	2.8095e-17
VPA0228	hypothetical protein			3.7	3.6552e-16
VP0612	ribosome biogenesis GTPase Der			3.7	5.2241e-16
VPA1514	superoxide dismutase family protein			3.7	1.347e-15
VP2572	ribonuclease III			3.7	5.7588e-15
VP1222	NapC/NirT family cytochrome c			3.7	2.8808e-13
VP2120	SDR family oxidoreductase			3.7	8.9135e-13
VPA0391	VOC family protein			3.7	1.6326e-12
VPA1341	hypothetical protein			3.7	8.15e-07
VP2404	beta-galactosidase subunit beta			3.7	0.00078544
VP0077	non-heme ferritin			3.6	4.8466e-19
VP1274	urocanate hydratase			3.6	3.6933e-16
VPA1081	hypothetical protein			3.6	3.8308e-15
VPA0676	hypothetical protein			3.6	1.5818e-14
VP1386	NoHit			3.6	6.7589e-13
VPA0983	DUF4174 domain-containing protein			3.6	3.0657e-12
VPA0554	PAS domain-containing methyl-accepting chemotaxis protein			3.6	2.0473e-11
VP2214	MlaA family lipoprotein			3.6	1.3577e-09
VP0358	DeoR family transcriptional regulator			3.6	5.9196e-08
VPA0647	pyruvate dehydrogenase (acetyl-transferring) E1 component subunit alpha			3.6	7.9594e-08
VP2034	translesion DNA synthesis-associated protein ImuA			3.6	6.6888e-07
VPA1062	NoHit			3.6	6.4676e-05
VP2709	single-stranded DNA-binding protein			3.5	1.3639e-15
VP1192	glycine zipper 2TM domain-containing protein			3.5	3.7444e-13
VPA0777	universal stress protein			3.5	1.8431e-12
VPA0114	hypothetical protein			3.5	1.6287e-10
VP2913	DUF416 family protein			3.5	1.8876e-09
VP2640	DUF2254 domain-containing protein			3.5	3.029e-08
VP2465	ribosome assembly RNA-binding protein YhbY			3.5	1.9361e-07
VP2408	phosphatase PAP2 family protein			3.5	2.1818e-07
VP1097	hypothetical protein			3.5	0.0032391
VP0115	oxygen-independent coproporphyrinogen III oxidase			3.4	1.5834e-15
VP2289	acyl-CoA dehydrogenase FadE			3.4	1.6681e-14
VP1184	sodium-dependent transporter			3.4	5.8413e-13
VP1418	hypothetical protein			3.4	2.0993e-10
VP1392	type VI secretion system ATPase TssH			3.4	7.7568e-09
VPA0649	hypothetical protein			3.4	1.2353e-08
VP1655	TAXI family TRAP transporter solute-binding subunit			3.4	4.5221e-08
VP1093	MarR family transcriptional regulator			3.4	8.7408e-08
VP0063	gluconokinase			3.4	3.2936e-06
VP1409	type VI secretion system ImpA family N-terminal domain-containing protein			3.4	0.00058816
VP1593	ribosome modulation factor			3.3	5.3974e-15
VP0197	UDP-N-acetylglucosamine 4%2C6-dehydratase			3.3	6.7188e-14
VP0208	membrane protein			3.3	1.4708e-13
VP1757	hypothetical protein			3.3	8.4176e-13
VPA0667	NoHit			3.3	6.025e-12
VP1607	RNA chaperone ProQ			3.3	5.1121e-11
VPA0088	oligogalacturonate lyase family protein			3.3	1.5072e-10
VP1474	SLBB domain-containing protein			3.3	9.1095e-10
VP1530	hypothetical protein			3.3	2.2559e-09
VPA1061	dienelactone hydrolase family protein			3.3	1.3706e-08
VPA0616	enoyl-CoA hydratase-related protein			3.3	3.4163e-07
VPA0646	alpha-ketoacid dehydrogenase subunit beta			3.3	6.5845e-06
VP2464	23S rRNA (uridine(2552)-2'-O)-methyltransferase RlmE			3.2	5.9479e-14
VP3050	hypothetical protein			3.2	6.6277e-14
VP1205	hypothetical protein			3.2	2.1232e-13
VPA0371	hypothetical protein			3.2	2.2873e-13
VP0986	YeaH/YhbH family protein			3.2	1.7007e-12
VP0319	universal stress protein			3.2	8.7132e-12
VPA0617	propionyl-CoA carboxylase subunit beta			3.2	7.8786e-10
VPA0618	isovaleryl-CoA dehydrogenase			3.2	9.3128e-10
VP0989	NoHit			3.2	6.5216e-09
VPA1205	SDR family oxidoreductase			3.2	1.2588e-08
VP2876	DUF294 nucleotidyltransferase-like domain-containing protein			3.2	7.1058e-08
VPA1212	hypothetical protein			3.2	2.8087e-07
VP1720	ectoine synthase			3.2	0.0011753
VP1208	GNAT family N-acetyltransferase			3.1	2.4873e-12
VP2927	transcription termination/antitermination protein NusG			3.1	4.0089e-12
VP1204	DUF1289 domain-containing protein			3.1	5.5928e-12
VP0330	Obg family GTPase CgtA			3.1	5.9831e-12
VP1419	hypothetical protein			3.1	1.3394e-11
VP1273	histidine ammonia-lyase			3.1	2.6013e-11
VP2433	purine-nucleoside phosphorylase			3.1	7.1289e-11
VPA0008	transporter substrate-binding domain-containing protein			3.1	8.0577e-11
VPA1531	serine protease			3.1	1.6361e-10
VP0360	DUF3316 domain-containing protein			3.1	1.9073e-09
VPA1292	adenosine deaminase			3.1	3.2797e-07
VPA1133	mechanosensitive ion channel			3.1	3.649e-06
VPA0536	cytochrome c oxidase subunit II			3.1	7.008e-05
VP2923	50S ribosomal protein L7/L12			3	7.871e-14
VP2790	hydrolase			3	1.8811e-12
VPA1160	bifunctional ADP-dependent NAD(P)H-hydrate dehydratase/NAD(P)H-hydrate epimerase			3	3.0657e-12
VPA1106	slipin family protein			3	1.4134e-11
VP2178	YbaB/EbfC family nucleoid-associated protein			3	1.823e-11
VPA0002	hypothetical protein			3	3.4361e-11
VP2342	DNA polymerase IV			3	1.2205e-10
VP0985	SpoVR family protein			3	1.9465e-10
VP0988	PrkA family serine protein kinase			3	8.631e-10
VP1272	DUF3581 domain-containing protein			3	4.1486e-09
VP1305	adenosylcobinamide-GDP ribazoletransferase			3	6.4794e-09
VPA0080	RpiB/LacA/LacB family sugar-phosphate isomerase			3	7.867e-09
VPA0337	hypothetical protein			3	1.2342e-08
VPA1078	hypothetical protein			3	9.9633e-08
VPA0007	NoHit			3	1.652e-07
VP1930	hypothetical protein			3	5.0712e-07
VP2170	GlsB/YeaQ/YmgE family stress response membrane protein			3	7.6225e-07
VP1758	NoHit			3	9.3364e-07
VP0987	NoHit			3	1.6996e-06
VPA1363	molecular chaperone			3	0.00077244
VP0078	universal stress protein UspB			2.9	1.4026e-12
VP0501	hemerythrin domain-containing protein			2.9	7.0361e-12
VP0766	hypothetical protein			2.9	7.8786e-10
VP0552	murein transglycosylase			2.9	1.5026e-09
VP1481	fructosamine kinase family protein			2.9	1.5026e-09
VP2449	sodium-coupled multidrug efflux MATE transporter VmrA			2.9	4.149e-08
VPA0778	magnesium transporter			2.9	1.3388e-07
VP1906	MarR family transcriptional regulator CosR			2.9	1.1702e-05
VP2176	aquaporin Z			2.9	2.5525e-05
VPA0645	dihydrolipoamide acetyltransferase family protein			2.9	3.2411e-05
VPA1329	conjugal transfer protein TraA			2.9	7.3877e-05
VP0613	alanyl-tRNA editing protein			2.9	0.00031731
VP1759	NoHit			2.9	0.0059177
VP2438	NoHit			2.9	0.016613
VPA0668	retention module-containing protein			2.8	1.2315e-11
VP2386	glycerol kinase GlpK			2.8	3.7143e-11
VP1469	sigma-54 dependent transcriptional regulator			2.8	1.4301e-10
VP2179	DNA polymerase III subunit gamma/tau			2.8	2.4469e-10
VPA1049	SpoIIE family protein phosphatase			2.8	4.7432e-10
VP1485	NlpC/P60 family protein			2.8	6.2855e-10
VPA0717	LysR family transcriptional regulator			2.8	3.6626e-09
VPA0448	hypothetical protein			2.8	9.4083e-09
VPA1510	glycine C-acetyltransferase			2.8	9.7603e-09
VP1877	heme NO-binding domain-containing protein			2.8	1.033e-08
VP1365	M20 family peptidase			2.8	1.0718e-08
VP0112	class I SAM-dependent methyltransferase			2.8	3.5088e-08
VPA1145	hypothetical protein			2.8	3.764e-08
VP2877	3'-5' exonuclease			2.8	7.1058e-08
VP2620	DUF4426 domain-containing protein			2.8	1.2344e-07
VP1206	NoHit			2.8	3.2618e-07
VPA0765	glutamate synthase-related protein			2.8	1.0318e-05
VP0106	NoHit			2.8	4.2767e-05
VPA0995	CHAD domain-containing protein			2.8	8.3035e-05
VP2822	tRNA epoxyqueuosine(34) reductase QueG			2.8	0.00021337
VP2044	hypothetical protein			2.8	0.00047717
VP0636	porin family protein			2.8	0.0032608
VP1934	class 1a ribonucleoside-diphosphate reductase subunit alpha			2.7	1.9955e-11
VP2318	30S ribosomal protein S2			2.7	8.5622e-11
VPA0058	hypothetical protein			2.7	1.2665e-10
VP0733	tRNA (N6-isopentenyl adenosine(37)-C2)-methylthiotransferase MiaB			2.7	4.1912e-10
VP2352	transcriptional regulator BolA			2.7	1.9359e-09
VP0097	ubiquinone biosynthesis regulatory protein kinase UbiB			2.7	3.2382e-09
VP1351	fumarylacetoacetate hydrolase family protein			2.7	3.7807e-09
VPA1733	HlyD family type I secretion periplasmic adaptor subunit			2.7	4.0866e-09
VP1209	GNAT family N-acetyltransferase			2.7	9.3911e-09
VP2391	gamma-glutamylcyclotransferase family protein			2.7	1.6516e-08
VP2168	mechanosensitive ion channel family protein			2.7	2.0899e-08
VP0493	hypothetical protein			2.7	6.1471e-08
VP2156	peptide-methionine (R)-S-oxide reductase MsrB			2.7	7.8449e-08
VP0757	DUF411 domain-containing protein			2.7	1.0727e-07
VP1088	methyl-accepting chemotaxis protein			2.7	2.4454e-07
VPA1578	FUSC family protein			2.7	2.5709e-07
VP0648	DNA repair protein RecN			2.7	7.1949e-07
VPA0393	glycosyltransferase			2.7	1.5309e-06
VP0383	hypothetical protein			2.7	2.6926e-05
VP2035	DNA polymerase Y family protein			2.7	2.7764e-05
VPA0309	nicotinate phosphoribosyltransferase			2.7	3.6314e-05
VP1117	hypothetical protein			2.7	6.8362e-05
VP2403	beta-galactosidase subunit alpha			2.7	8.3522e-05
VP3047	DUF3157 family protein			2.7	0.00014643
VP1402	type VI secretion system contractile sheath small subunit			2.7	0.00017111
VP0242	DUF3135 domain-containing protein			2.7	0.00018689
VP0198	LegC family aminotransferase			2.6	1.3822e-09
VPA1469	Lpp/OprI family alanine-zipper lipoprotein			2.6	1.9519e-09
VP0572	exopolyphosphatase			2.6	1.9916e-09
VP2096	GTP 3'%2C8-cyclase MoaA			2.6	2.6579e-09
VP2319	type I methionyl aminopeptidase			2.6	1.0084e-08
VP2029	integration host factor subunit beta			2.6	4.5221e-08
VP0952	hypothetical protein			2.6	5.752e-08
VP2796	arginine N-succinyltransferase			2.6	7.0324e-08
VP1261	hypothetical protein			2.6	3.2732e-07
VP2667	LPS export ABC transporter periplasmic protein LptC			2.6	4.7297e-07
VPA0324	(Na+)-NQR maturation NqrM			2.6	6.3341e-07
VP2177	recombination mediator RecR			2.6	2.6427e-06
VPA0697	HAD family hydrolase			2.6	1.3164e-05
VP2236	flagellar biosynthesis protein FlhB			2.6	2.2024e-05
VP1185	methyl-accepting chemotaxis protein			2.6	5.526e-05
VP0427	DUF1249 family protein			2.6	7.6691e-05
VPA0821	amino acid ABC transporter permease			2.6	0.00010014
VP1586	helix-turn-helix domain-containing protein			2.6	0.00010924
VP2641	RDD family protein			2.6	0.00038281
VP1629	class I SAM-dependent methyltransferase			2.6	0.00069267
VP0474	TSUP family transporter			2.6	0.00073679
VP1370	antibiotic biosynthesis monooxygenase			2.6	0.0024927
VP0631	3-keto-5-aminohexanoate cleavage protein			2.6	0.0037544
VPA0145	L%2CD-transpeptidase family protein			2.6	0.0094609
VP2084	MgtC/SapB family protein			2.5	3.6626e-09
VP1178	efflux RND transporter permease subunit VmeI			2.5	6.3392e-09
VP0918	ATP-dependent protease ATP-binding subunit ClpX			2.5	8.4097e-09
VP0122	translational GTPase TypA			2.5	8.5033e-09
VP2206	insulinase family protein			2.5	8.5033e-09
VP0160	DNA-directed RNA polymerase subunit omega			2.5	1.6539e-08
VP1936	class I ribonucleotide reductase maintenance protein YfaE			2.5	2.6563e-08
VP0975	transcription-repair coupling factor			2.5	5.4407e-08
VP1032	two-component system response regulator TorR			2.5	6.6768e-08
VPA0620	thiolase family protein			2.5	6.705e-08
VP2439	TatD family hydrolase			2.5	7.1945e-08
VPA1050	hypothetical protein			2.5	2.3552e-07
VP1149	peptidylprolyl isomerase			2.5	3.0484e-07
VPA1203	phasin family protein			2.5	3.2797e-07
VPA0666	YgjV family protein			2.5	8.743e-07
VPA0608	DEAD/DEAH box helicase			2.5	1.0177e-06
VP1876	ATP-binding protein			2.5	1.2744e-06
VPA0619	MerR family DNA-binding transcriptional regulator			2.5	1.3034e-06
VP1560	hypothetical protein			2.5	1.4673e-06
VP1017	arginyltransferase			2.5	3.281e-06
VP2127	Hpt domain-containing protein			2.5	4.5948e-06
VPA1340	VPA1340 family putative T3SS effector			2.5	1.0865e-05
VP1954	PHP domain-containing protein			2.5	1.2706e-05
VPA0833	glucose-1-phosphate adenylyltransferase			2.5	3.2607e-05
VPA1047	NoHit			2.5	4.9884e-05
VP1401	type VI secretion system protein TssA			2.5	7.1638e-05
VP2468	serine-type D-Ala-D-Ala carboxypeptidase			2.5	0.00024826
VPA0613	DMT family transporter			2.5	0.00068646
VP0472	hypothetical protein			2.5	0.021306
VP0310	DUF2799 domain-containing protein			2.4	5.6286e-08
VP1177	efflux RND transporter periplasmic adaptor subunit VmeH			2.4	1.0986e-07
VP1173	phage shock protein PspA			2.4	2.2044e-07
VP1019	glycine zipper 2TM domain-containing protein			2.4	2.586e-07
VP1993	helix-turn-helix domain-containing protein			2.4	4.5813e-07
VP0113	Der GTPase-activating protein YihI			2.4	1.1658e-06
VP0983	tetraacyldisaccharide 4'-kinase			2.4	1.4013e-06
VP0284	DUF2780 domain-containing protein			2.4	2.2199e-06
VP2789	TIGR02444 family protein			2.4	3.264e-06
VPA1271	DsbA family protein			2.4	4.1571e-06
VPA0258	NUDIX hydrolase			2.4	1.3205e-05
VP0742	glutamyl-tRNA reductase			2.4	1.3489e-05
VP1350	homogentisate 1%2C2-dioxygenase			2.4	4.0241e-05
VPA0685	MoxR family ATPase			2.4	4.8934e-05
VP0426	ADP-ribose diphosphatase			2.4	6.0162e-05
VP1475	OmpA family protein			2.4	0.00010365
VPA1509	L-threonine 3-dehydrogenase			2.4	0.00012539
VPA0496	ACR3 family arsenite efflux transporter			2.4	0.0002241
VP1321	NAD-dependent epimerase/dehydratase family protein			2.4	0.00026001
VP1490	hypothetical protein			2.4	0.00028476
VP2621	XTP/dITP diphosphatase			2.4	0.0005032
VP2344	(Na+)-NQR maturation NqrM			2.4	0.0012962
VP0623	D-amino acid dehydrogenase			2.4	0.0037278
VP1773	agmatine deiminase			2.4	0.015353
VPA1699	DEAD/DEAH box helicase			2.4	0.017234
VPA1183	NoHit			2.4	0.026596
VP2890	lysine decarboxylase CadA			2.4	0.028587
VP0731	rRNA maturation RNase YbeY			2.3	3.3289e-08
VP1935	class Ia ribonucleoside-diphosphate reductase subunit beta			2.3	3.3618e-08
VP0732	PhoH family protein			2.3	4.6366e-08
VP1627	acylphosphatase			2.3	9.9259e-08
VPA1096	DUF4136 domain-containing protein			2.3	1.3388e-07
VPA0414	hypothetical protein			2.3	3.1211e-07
VP2066	AsmA family protein			2.3	3.5179e-07
VPA1312	NoHit			2.3	4.9094e-07
VPA1293	peroxiredoxin			2.3	5.6123e-07
VP2763	methylenetetrahydrofolate reductase			2.3	1.1562e-06
VP0634	bifunctional GNAT family N-acetyltransferase/carbon-nitrogen hydrolase family protein			2.3	2.2199e-06
VPA1198	chaperone NapD			2.3	2.7213e-06
VP2902	hypothetical protein			2.3	2.7474e-06
VP2364	DJ-1/PfpI family protein			2.3	5.1239e-06
VP0415	ExeA family protein			2.3	2.5754e-05
VP1751	homoserine O-succinyltransferase			2.3	5.2859e-05
VPA0173	30S ribosomal protein S6--L-glutamate ligase			2.3	6.3969e-05
VP0196	3-deoxy-D-manno-octulosonic acid kinase			2.3	8.9695e-05
VP1217	DUF2913 family protein			2.3	0.00014371
VP0473	hypothetical protein			2.3	0.00017617
VP0604	nucleoside-diphosphate kinase			2.3	0.00017837
VP2425	AMP-binding protein			2.3	0.00018325
VP2312	1-deoxy-D-xylulose-5-phosphate reductoisomerase			2.3	0.00019238
VP1704	sigma-54-dependent Fis family transcriptional regulator			2.3	0.00024472
VPA1703	TRAP transporter small permease			2.3	0.00042265
VP2023	NAD-dependent epimerase			2.3	0.00057401
VP1872	hypothetical protein			2.3	0.0024887
VPA1536	flagellar basal-body MS-ring/collar protein FliF			2.3	0.0027155
VPA0650	molecular chaperone			2.3	0.0032608
VP0553	trp operon repressor			2.3	0.0034888
VP2005	protein disulfide oxidoreductase			2.3	0.0035398
VPA0345	hypothetical protein			2.3	0.0040443
VPA1538	sigma-54 dependent transcriptional regulator			2.3	0.0074694
VPA0079	cupin domain-containing protein			2.3	0.010384
VP3046	TrkH family potassium uptake protein			2.3	0.042215
VP2041	YnhF family membrane protein			2.2	1.5766e-07
VP2795	succinylglutamate-semialdehyde dehydrogenase			2.2	4.5258e-07
VPA1228	Gfo/Idh/MocA family oxidoreductase			2.2	9.4562e-07
VP1443	TerB family tellurite resistance protein			2.2	3.0633e-06
VPA1579	TolC family protein			2.2	3.8463e-06
VPA1048	ATP-binding protein			2.2	3.8609e-06
VP1174	envelope stress response membrane protein PspB			2.2	5.2974e-06
VPA0199	methyl-accepting chemotaxis protein			2.2	1.6537e-05
VP0114	DUF2489 domain-containing protein			2.2	2.2595e-05
VPA1202	class I poly(R)-hydroxyalkanoic acid synthase			2.2	2.9743e-05
VP1468	glycosyltransferase family 4 protein			2.2	4.42e-05
VP0378	hypothetical protein			2.2	5.4526e-05
VPA1594	D-alanyl-D-alanine carboxypeptidase family protein			2.2	6.0162e-05
VP2883	50S ribosomal protein L11 methyltransferase			2.2	0.00010273
VPA0147	L-lactate dehydrogenase			2.2	0.00015127
VP1400	protein kinase family protein			2.2	0.00016346
VPA0193	DUF2913 family protein			2.2	0.00032933
VP1891	hypothetical protein			2.2	0.0003342
VP1649	GntR family transcriptional regulator			2.2	0.00037601
VP1677	alpha/beta hydrolase			2.2	0.0005378
VPA0336	DUF2391 family protein			2.2	0.0023185
VPA1580	DUF1656 domain-containing protein			2.2	0.0043026
VP1136	sigma-54 dependent transcriptional regulator			2.2	0.0054365
VPA1534	flagellar assembly protein FliH			2.2	0.0059827
VPA0634	NADH:flavin oxidoreductase			2.2	0.010112
VP2725	envelope stress response protein PspG			2.2	0.01202
VP2602	ligand-gated channel protein			2.2	0.014326
VPA0688	VWA domain-containing protein			2.2	0.024898
VP3019	multidrug effflux MFS transporter			2.2	0.026923
VP0585	CBS domain-containing protein			2.1	2.4075e-07
VP0730	CNNM family magnesium/cobalt transport protein CorC			2.1	3.7888e-07
VP1650	GFA family protein			2.1	1.0795e-06
VP2474	iron-sulfur cluster insertion protein ErpA			2.1	3.3467e-06
VP0576	phosphate ABC transporter ATP-binding protein PstB			2.1	1.0201e-05
VP1878	CoA pyrophosphatase			2.1	2.7738e-05
VPA0624	enoyl-CoA hydratase/isomerase family protein			2.1	3.5091e-05
VP0105	GNAT family N-acetyltransferase			2.1	3.9306e-05
VPA1204	acetyl-CoA C-acetyltransferase			2.1	4.1573e-05
VP2376	DUF3413 domain-containing protein			2.1	5.5486e-05
VP1175	envelope stress response membrane protein PspC			2.1	8.5146e-05
VP0419	TIGR00153 family protein			2.1	8.7967e-05
VPA1669	DUF302 domain-containing protein			2.1	0.0001025
VP2432	YtjB family periplasmic protein			2.1	0.00018397
VPA0600	arylsulfatase			2.1	0.00035608
VPA0969	DUF1800 domain-containing protein			2.1	0.00041576
VP1473	CpsD/CapB family tyrosine-protein kinase			2.1	0.00042256
VP0167	DUF3450 domain-containing protein			2.1	0.00052132
VP2473	multidrug efflux RND transporter periplasmic adaptor subunit VmeJ			2.1	0.00052895
VPA1499	FMN-dependent L-lactate dehydrogenase LldD			2.1	0.00060773
VP0815	hypothetical protein			2.1	0.00064268
VP1320	IspD/TarI family cytidylyltransferase			2.1	0.0012418
VP1929	ammonia-forming nitrite reductase cytochrome c552 subunit			2.1	0.0016148
VP2633	chitin disaccharide deacetylase			2.1	0.0026599
VP0241	DUF805 domain-containing protein			2.1	0.0067638
VP0079	NAD(P)/FAD-dependent oxidoreductase			2.1	0.008204
VP1287	outer membrane lipoprotein-sorting protein			2.1	0.013766
VP0942	type II secretion system protein			2.1	0.01516
VPA0544	heme o synthase			2.1	0.019253
VPA0614	DUF2301 domain-containing membrane protein			2.1	0.019837
VPA0510	NoHit			2.1	0.022766
VP0165	MotA/TolQ/ExbB proton channel family protein			2.1	0.036424
VP0702	SecY-interacting protein			2.1	0.048875
VP2040	patatin family protein			2	1.94e-06
VP2966	acyltransferase family protein			2	5.7859e-06
VPA1046	hypothetical protein			2	8.7418e-06
VP0794	phosphoenolpyruvate-protein phosphotransferase PtsI			2	1.3164e-05
VP1352	maleylacetoacetate isomerase			2	1.3385e-05
VP0462	cell division protein FtsQ/DivIB			2	1.4788e-05
VPA0127	NapC/NirT family cytochrome c			2	1.636e-05
VPA1045	response regulator			2	3.3031e-05
VPA0926	Solitary outer membrane autotransporter beta-barrel domain			2	3.5438e-05
VPA0915	universal stress protein			2	4.5659e-05
VPA0797	DUF5062 family protein			2	6.6176e-05
VP2625	tRNA (guanosine(46)-N7)-methyltransferase TrmB			2	0.00012884
VP1449	dimethyl sulfoxide reductase anchor subunit			2	0.00013093
VPA1704	TRAP transporter large permease			2	0.00016937
VP2222	heme exporter protein CcmB			2	0.00017806
VPA0924	late competence development ComFB family protein			2	0.00021934
VP2067	uridine kinase			2	0.00046085
VP2906	hypothetical protein			2	0.00059936
VPA1583	AI-2E family transporter			2	0.00072887
VP0907	M6 family metalloprotease domain-containing protein			2	0.0011521
VP2857	CpxP family protein			2	0.0016667
VP2036	error-prone DNA polymerase			2	0.0017717
VP2529	DNA gyrase inhibitor YacG			2	0.0022152
VP1366	pyridoxal kinase			2	0.0023103
VPA1091	murein L%2CD-transpeptidase catalytic domain family protein			2	0.0026521
VP1071	site-specific integrase			2	0.0028576
VP2223	cytochrome c biogenesis heme-transporting ATPase CcmA			2	0.0033767
VP0164	biopolymer transporter ExbD			2	0.0057423
VP1330	4-hydroxyproline epimerase			2	0.0063719
VP0085	diacylglycerol kinase family protein			2	0.0072732
VP0240	5-carboxymethyl-2-hydroxymuconate isomerase			2	0.0081802
VP0084	hemerythrin domain-containing protein			2	0.008858
VP0866	tRNA (adenosine(37)-N6)-threonylcarbamoyltransferase complex dimerization subunit type 1 TsaB			2	0.0097673
VP1187	class I SAM-dependent methyltransferase			2	0.0098221
VP1242	NoHit			2	0.011163
VPA0690	BatD family protein			2	0.018232
VP1318	hypothetical protein			2	0.029333
VP2463	ATP-dependent zinc metalloprotease FtsH			1.9	6.7255e-06
VP2126	hypothetical protein			1.9	1.3364e-05
VPA1199	periplasmic nitrate reductase subunit alpha			1.9	1.4452e-05
VP0098	Sec-independent protein translocase subunit TatA			1.9	1.9791e-05
VP0517	DUF6482 family protein			1.9	2.6926e-05
VPA0413	nicotinate-nicotinamide nucleotide adenylyltransferase			1.9	3.0938e-05
VP0159	bifunctional GTP diphosphokinase/guanosine-3'%2C5'-bis pyrophosphate 3'-pyrophosphohydrolase			1.9	3.2607e-05
VP1022	type I DNA topoisomerase			1.9	3.2607e-05
VP2661	phospholipid-binding protein MlaC			1.9	3.8284e-05
VP0876	lytic murein transglycosylase			1.9	4.1078e-05
VP2660	lipid asymmetry maintenance protein MlaB			1.9	6.0237e-05
VPA0621	CoA-acylating methylmalonate-semialdehyde dehydrogenase			1.9	8.0111e-05
VPA0449	S8 family serine peptidase			1.9	0.00011806
VP0461	UDP-N-acetylmuramate--L-alanine ligase			1.9	0.00012489
VP2682	RNA polymerase-associated protein RapA			1.9	0.00013093
VP1428	hypothetical protein			1.9	0.00015319
VP0984	3-deoxy-manno-octulosonate cytidylyltransferase			1.9	0.00019119
VP0974	peptidoglycan binding protein CsiV			1.9	0.00027662
VPA1107	globin			1.9	0.0002961
VPA0623	enoyl-CoA hydratase			1.9	0.00031987
VP0570	phosphate regulon sensor histidine kinase PhoR			1.9	0.00038173
VP2791	YheU family protein			1.9	0.00063389
VP2612	YqgE/AlgH family protein			1.9	0.0007095
VPA0626	SDR family oxidoreductase			1.9	0.00073077
VP1306	bifunctional adenosylcobinamide kinase/adenosylcobinamide-phosphate guanylyltransferase			1.9	0.00079845
VP1946	DNA polymerase II			1.9	0.0013512
VPA1159	GMP reductase			1.9	0.0020262
VP3053	serine/threonine protein kinase			1.9	0.0023073
VP2968	organoarsenical effux MFS transporter ArsJ			1.9	0.0028576
VPA1581	HlyD family secretion protein			1.9	0.0030661
VPA1668	NoHit			1.9	0.0031074
VP2338	Ig-like domain-containing protein			1.9	0.0040572
VP1713	TolC family protein			1.9	0.0047546
VP1215	16S rRNA pseudouridine(516) synthase RsuA			1.9	0.0053021
VP0062	phosphogluconate dehydratase			1.9	0.0055349
VPA0200	DUF3612 domain-containing protein			1.9	0.006918
VPA0445	TIGR03982 family His-Xaa-Ser system protein			1.9	0.0078959
VP3066	amino acid ABC transporter permease			1.9	0.020522
VP1329	aldehyde dehydrogenase (NADP(+))			1.9	0.023294
VPA1597	rhodanese-related sulfurtransferase			1.9	0.029675
VP2637	PTS sugar transporter subunit IIB			1.9	0.038577
VP0775	flagellar basal body rod protein FlgB			1.8	2.9985e-05
VP0778	flagellar hook protein FlgE			1.8	3.0459e-05
VP0968	thiamine kinase			1.8	3.1642e-05
VP2333	proline--tRNA ligase			1.8	3.9574e-05
VP0776	flagellar basal body rod protein FlgC			1.8	6.0649e-05
VP0199	UDP-N-acetylglucosamine 2-epimerase			1.8	0.0001032
VP0777	flagellar hook assembly protein FlgD			1.8	0.00010763
VP2435	thymidine phosphorylase			1.8	0.00014505
VP0569	phosphate regulon transcriptional regulator PhoB			1.8	0.00016345
VP2068	iron-sulfur cluster carrier protein ApbC			1.8	0.00017635
VP0207	oxidoreductase			1.8	0.00017659
VP1907	response regulator transcription factor			1.8	0.0002241
VP1981	methyl-accepting chemotaxis protein			1.8	0.00028977
VPA0506	hypothetical protein			1.8	0.00029944
VPA1707	sugar kinase			1.8	0.00031455
VP2095	molybdenum cofactor biosynthesis protein B			1.8	0.00036537
VP2903	KAP family NTPase			1.8	0.00039067
VP0809	TIGR01777 family oxidoreductase			1.8	0.00039861
VP2664	phospholipid ABC transporter ATP-binding protein MlaF			1.8	0.00041251
VP1031	molecular chaperone TorD			1.8	0.00046843
VP0680	riboflavin synthase			1.8	0.00049759
VP2850	hypothetical protein			1.8	0.00072151
VP0875	YcgL domain-containing protein			1.8	0.00079499
VP0737	redox-regulated ATPase YchF			1.8	0.00079997
VP2673	RNase adapter RapZ			1.8	0.00087145
VP1733	hypothetical protein			1.8	0.0011119
VP2365	cysteine desulfurase CsdA			1.8	0.0012713
VP1195	ABC transporter permease			1.8	0.001344
VPA1074	SRPBCC family protein			1.8	0.001418
VP0130	Hsp33 family molecular chaperone HslO			1.8	0.0016367
VP0466	DciA family protein			1.8	0.0017027
VP1403	type VI secretion system contractile sheath large subunit			1.8	0.0020962
VP2794	DUF1338 domain-containing protein			1.8	0.0028472
VP0729	apolipoprotein N-acyltransferase			1.8	0.0029282
VPA1278	hypothetical protein			1.8	0.003785
VPA0567	isoprenoid biosynthesis glyoxalase ElbB			1.8	0.00472
VP0909	YdiU family protein			1.8	0.0063664
VP1335	dihydrodipicolinate synthase family protein			1.8	0.009602
VPA0809	multidrug efflux RND transporter permease subunit VmeV			1.8	0.01317
VP2595	LysR family transcriptional regulator ArgP			1.8	0.021351
VPA0593	IclR family transcriptional regulator			1.8	0.022836
VP2469	magnesium transporter			1.8	0.032967
VP1561	hypothetical protein			1.7	7.4614e-05
VP2030	30S ribosomal protein S1			1.7	0.00010147
VP2039	pyruvate kinase			1.7	0.00010767
VP2210	sigma-70 family RNA polymerase sigma factor			1.7	0.00017628
VP0099	Sec-independent protein translocase protein TatB			1.7	0.00022498
VPA1706	glucuronate isomerase			1.7	0.00026832
VP2668	lipopolysaccharide transport periplasmic protein LptA			1.7	0.00030767
VP2294	methyltransferase domain-containing protein			1.7	0.00035042
VP2866	response regulator transcription factor			1.7	0.00040434
VP0628	amidohydrolase			1.7	0.00057632
VP0950	YbaY family lipoprotein			1.7	0.00067094
VP1228	Na+/H+ antiporter NhaA			1.7	0.00067094
VPA0456	hydrogen peroxide-inducible genes activator			1.7	0.00086548
VPA1732	response regulator			1.7	0.0011247
VPA0515	GFA family protein			1.7	0.0012989
VP1134	tetracycline efflux Na+/H+ antiporter family transporter Tet(35)			1.7	0.0013257
VPA0643	electron transfer flavoprotein-ubiquinone oxidoreductase			1.7	0.0016102
VP1939	ACT domain-containing protein			1.7	0.0029355
VP2363	2-dehydropantoate 2-reductase			1.7	0.0030058
VP1819	energy transducer TonB			1.7	0.0031033
VPA1582	potassium channel family protein			1.7	0.0034995
VP2332	tRNA (N6-threonylcarbamoyladenosine(37)-N6)-methyltransferase TrmO			1.7	0.004466
VP0541	DUF2799 domain-containing protein			1.7	0.0051281
VPA1331	VPA1331 family putative T3SS effector			1.7	0.0073372
VP1641	bifunctional NUDIX hydrolase/phosphatase PAP2 family protein			1.7	0.0082797
VP1216	Bcr/CflA family multidrug efflux MFS transporter			1.7	0.00981
VP1450	molecular chaperone TorD family protein			1.7	0.010066
VP1322	LicD family protein			1.7	0.010884
VP0802	porin			1.7	0.015547
VP0658	hypothetical protein			1.7	0.019837
VPA1368	hypothetical protein			1.7	0.024359
VPA0486	endonuclease/exonuclease/phosphatase family protein			1.7	0.027215
VP2844	SPFH domain-containing protein			1.7	0.035271
VPA0731	OmpA family protein			1.7	0.035974
VPA0543	COX15/CtaA family protein			1.7	0.039839
VPA0686	DUF58 domain-containing protein			1.7	0.048573
VP0405	DNA primase			1.6	0.00024938
VP2935	RNA-binding protein			1.6	0.00026629
VP2121	bifunctional acetaldehyde-CoA/alcohol dehydrogenase			1.6	0.00037601
VP2908	hypothetical protein			1.6	0.00038029
VPA0485	formate dehydrogenase subunit alpha			1.6	0.00048881
VPA1572	type I restriction enzyme HsdR N-terminal domain-containing protein			1.6	0.00050525
VP1013	ATP-dependent Clp protease adapter ClpS			1.6	0.00069969
VPA0026	DUF4344 domain-containing metallopeptidase			1.6	0.00076634
VP2359	DUF4397 domain-containing protein			1.6	0.00087286
VP2855	6-phosphofructokinase			1.6	0.00088122
VP2768	bacterioferritin			1.6	0.001097
VP1176	efflux RND transporter periplasmic adaptor subunit VmeG			1.6	0.0014125
VP0434	Z-ring associated protein ZapG			1.6	0.0018691
VP0172	extracellular solute-binding protein			1.6	0.0021859
VPA0625	3-hydroxyisobutyrate dehydrogenase			1.6	0.0022167
VP1105	DNA translocase FtsK			1.6	0.0028051
VP2916	uroporphyrinogen decarboxylase			1.6	0.0032087
VP3031	gamma carbonic anhydrase family protein			1.6	0.0037906
VP2499	DNA/RNA nuclease SfsA			1.6	0.0038863
VP1442	3'-5' exonuclease			1.6	0.0039469
VP2109	lactoylglutathione lyase			1.6	0.0044016
VP1549	DUF3693 domain-containing protein			1.6	0.0045343
VPA0075	DUF294 nucleotidyltransferase-like domain-containing protein			1.6	0.0049671
VP0982	lipid A ABC transporter ATP-binding protein/permease MsbA			1.6	0.005005
VP0743	peptide chain release factor 1			1.6	0.005314
VP1429	NoHit			1.6	0.0054122
VPA1708	bifunctional 4-hydroxy-2-oxoglutarate aldolase/2-dehydro-3-deoxy-phosphogluconate aldolase			1.6	0.0058856
VP0022	glycine--tRNA ligase subunit alpha			1.6	0.0075974
VP0166	MotA/TolQ/ExbB proton channel family protein			1.6	0.007601
VP2936	glutamate racemase			1.6	0.011262
VPA0442	His-Xaa-Ser system radical SAM maturase HxsB			1.6	0.01167
VPA0484	hypothetical protein			1.6	0.011678
VP2643	LPS export ABC transporter permease LptF			1.6	0.012911
VP0488	hypothetical protein			1.6	0.013188
VP1005	primosomal replication protein			1.6	0.013868
VP1319	polysaccharide pyruvyl transferase family protein			1.6	0.016261
VP2894	Zn(2+)-responsive transcriptional regulator			1.6	0.016868
VPA0031	sodium/glutamate symporter			1.6	0.016916
VP0416	general secretion pathway protein GspB			1.6	0.017578
VP1262	alkaline phosphatase D family protein			1.6	0.020044
VP2398	galactokinase			1.6	0.020407
VP0542	hypothetical protein			1.6	0.026421
VP2369	murein transglycosylase A			1.6	0.026602
VP2263	DUF2919 domain-containing protein			1.6	0.026908
VP2298	endonuclease/exonuclease/phosphatase family protein			1.6	0.037138
VP0981	DNA internalization-related competence protein ComEC/Rec2			1.6	0.039649
VPA0552	cold-shock protein			1.5	0.00033793
VP2872	hypothetical protein			1.5	0.00037342
VP2671	ribosome hibernation promoting factor			1.5	0.00064759
VPA0888	stress response translation initiation inhibitor YciH			1.5	0.00083357
VP2907	hypothetical protein			1.5	0.00091837
VPA1513	aminotransferase class V-fold PLP-dependent enzyme			1.5	0.00097785
VP0404	RNA polymerase sigma factor RpoD			1.5	0.0011872
VPA0128	trimethylamine-N-oxide reductase 2			1.5	0.0013054
VP2574	translation elongation factor 4			1.5	0.0016484
VP2100	excinuclease ABC subunit UvrB			1.5	0.001675
VP0323	TAXI family TRAP transporter solute-binding subunit			1.5	0.0018562
VP0505	ATP-dependent RNA helicase SrmB			1.5	0.0030058
VP2603	LysR family transcriptional regulator			1.5	0.003482
VP1132	inosine/guanosine kinase			1.5	0.0041431
VPA1364	hypothetical protein			1.5	0.0042345
VP2081	terminus macrodomain insulation protein YfbV			1.5	0.0044909
VP0683	transcription antitermination factor NusB			1.5	0.0047572
VP2434	phosphopentomutase			1.5	0.0047763
VP1647	2-methylcitrate synthase			1.5	0.004904
VP1448	dimethylsulfoxide reductase subunit B			1.5	0.0051281
VP2659	BolA family iron metabolism protein IbaG			1.5	0.0051744
VP1447	DmsA/YnfE/YnfF family dimethyl sulfoxide reductase			1.5	0.0053021
VP0018	Hsp20 family protein			1.5	0.0055704
VP0386	hypothetical protein			1.5	0.0056752
VP2262	Dyp-type peroxidase			1.5	0.0059523
VPA0457	hypothetical protein			1.5	0.0059523
VP1012	cold shock domain-containing protein CspD			1.5	0.0075245
VPA0813	fused PTS fructose transporter subunit IIA/HPr protein			1.5	0.0082062
VP2472	multidrug efflux RND transporter permease subunit VmeK			1.5	0.0083158
VP0959	zinc/cadmium/mercury/lead-transporting ATPase			1.5	0.008611
VP0577	phosphate signaling complex protein PhoU			1.5	0.009243
VP2394	MFS transporter			1.5	0.0093228
VP2558	2-C-methyl-D-erythritol 2%2C4-cyclodiphosphate synthase			1.5	0.0095327
VPA0172	RimK/LysX family protein			1.5	0.010912
VP1645	2-methylaconitate cis-trans isomerase PrpF			1.5	0.010981
VP2565	NoHit			1.5	0.011015
VP0163	energy transducer TonB			1.5	0.011243
VP2624	DNA methylase			1.5	0.012841
VP2901	hypothetical protein			1.5	0.012911
VP2500	RNA polymerase-binding protein DksA			1.5	0.013032
VPA1319	IS30 family transposase			1.5	0.015148
VP0131	ribosome-associated heat shock protein Hsp15			1.5	0.01737
VP0557	lytic transglycosylase F			1.5	0.017807
VP3052	cytochrome c oxidase accessory protein CcoG			1.5	0.019789
VP2786	glutathione-regulated potassium-efflux system ancillary protein KefG			1.5	0.023451
VP1678	alpha/beta hydrolase			1.5	0.024925
VP1006	TSUP family transporter			1.5	0.026242
VPA0027	NoHit			1.5	0.027734
VP2144	XRE family transcriptional regulator			1.5	0.032837
VPA0568	NoHit			1.5	0.036071
VP2405	amino acid permease			1.5	0.043758
VPA1535	flagellar motor switch protein FliG			1.5	0.044544
VP0994	formate C-acetyltransferase			1.4	0.00086521
VP2208	fatty acid oxidation complex subunit alpha FadJ			1.4	0.0012678
VP2922	DNA-directed RNA polymerase subunit beta			1.4	0.0013547
VP2672	PTS IIA-like nitrogen regulatory protein PtsN			1.4	0.0014814
VP2832	NAD(P)H-dependent glycerol-3-phosphate dehydrogenase			1.4	0.0020231
VP0691	tRNA uracil 4-sulfurtransferase ThiI			1.4	0.0034264
VP2373	exodeoxyribonuclease V subunit alpha			1.4	0.0039613
VP0326	hypothetical protein			1.4	0.0053471
VPA1705	fructuronate reductase			1.4	0.0055264
VP0758	heavy metal translocating P-type ATPase			1.4	0.0060357
VP2684	metalloprotease TldD			1.4	0.0063267
VP1901	outer membrane beta-barrel protein			1.4	0.0065387
VP1536	FNR family transcription factor			1.4	0.0080551
VP2284	uracil phosphoribosyltransferase			1.4	0.0099344
VPA1304	beta-ketoacyl-ACP reductase			1.4	0.010823
VP2271	DUF2897 family protein			1.4	0.011678
VP0575	phosphate ABC transporter permease PstA			1.4	0.011802
VP1307	alpha-ribazole phosphatase			1.4	0.012909
VP0940	multidrug efflux RND transporter periplasmic adaptor subunit VmeE			1.4	0.014229
VP2662	outer membrane lipid asymmetry maintenance protein MlaD			1.4	0.014709
VP0806	co-chaperone YbbN			1.4	0.017033
VP1161	pentaheme c-type cytochrome TorC			1.4	0.0204
VP1160	trimethylamine N-oxide reductase system protein TorE			1.4	0.020646
VPA1252	DUF3429 domain-containing protein			1.4	0.022964
VPA0820	transporter substrate-binding domain-containing protein			1.4	0.023633
VPA0622	acyl-CoA dehydrogenase family protein			1.4	0.023963
VP0370	PTS mannitol transporter subunit IICBA			1.4	0.026421
VPA1373	hypothetical protein			1.4	0.026681
VP0667	DUF3622 domain-containing protein			1.4	0.030549
VP2055	ACP S-malonyltransferase			1.4	0.031833
VP1286	MMPL family transporter			1.4	0.034134
VP2290	SulP family inorganic anion transporter			1.4	0.036617
VP1165	manganese-dependent inorganic pyrophosphatase			1.4	0.03833
VPA0970	DUF1501 domain-containing protein			1.4	0.043561
VP2092	molybdopterin synthase catalytic subunit MoaE			1.4	0.048539
VPA1186	OmpA family protein			1.3	0.0032633
VP2317	translation elongation factor Ts			1.3	0.0036048
VP2815	FtsH protease activity modulator HflK			1.3	0.0038093
VP0356	pyruvate kinase PykF			1.3	0.0039656
VPA0005	hypothetical protein			1.3	0.0039812
VP1285	TetR/AcrR family transcriptional regulator			1.3	0.0047019
VP1606	carboxy terminal-processing peptidase			1.3	0.0049671
VP2814	protease modulator HflC			1.3	0.0051281
VP2686	YhdP family protein			1.3	0.0052669
VP1118	protease HtpX			1.3	0.0057044
VP2358	RNA polymerase sigma factor			1.3	0.0065136
VP0374	SIMPL domain-containing protein			1.3	0.0088945
VPA1472	MerR family transcriptional regulator			1.3	0.009243
VP1076	helix-turn-helix domain-containing protein			1.3	0.0099344
VP2666	arabinose-5-phosphate isomerase KdsD			1.3	0.01031
VP2658	UDP-N-acetylglucosamine 1-carboxyvinyltransferase			1.3	0.01034
VP2094	cyclic pyranopterin monophosphate synthase MoaC			1.3	0.012354
VP0387	restriction endonuclease subunit S			1.3	0.012975
VPA0025	DUF393 domain-containing protein			1.3	0.016171
VPA0812	1-phosphofructokinase			1.3	0.016763
VP1010	pseudouridine synthase			1.3	0.018071
VP0662	AbgT family transporter			1.3	0.018263
VP2513	SulP family inorganic anion transporter			1.3	0.018268
VP1646	Fe/S-dependent 2-methylisocitrate dehydratase AcnD			1.3	0.019693
VP2912	hemolysin family protein			1.3	0.019837
VP1950	NoHit			1.3	0.020312
VP2006	protein-disulfide reductase DsbD family protein			1.3	0.021711
VP1648	methylisocitrate lyase			1.3	0.022237
VP1241	TfoX/Sxy family DNA transformation protein			1.3	0.023475
VPA1367	type III secretion protein			1.3	0.023663
VP0309	gamma-glutamylcyclotransferase			1.3	0.026261
VP2630	NAD-dependent succinate-semialdehyde dehydrogenase			1.3	0.026908
VP1415	DUF4150 domain-containing protein			1.3	0.026981
VP2093	molybdopterin synthase sulfur carrier subunit			1.3	0.027854
VP1304	nicotinate-nucleotide--dimethylbenzimidazole phosphoribosyltransferase			1.3	0.036753
VP0076	universal stress protein UspA			1.2	0.0061973
VPA0460	PAS factor family protein			1.2	0.0062641
VP2357	ChrR family anti-sigma-E factor			1.2	0.0087378
VP2374	exodeoxyribonuclease V subunit beta			1.2	0.0092429
VPA1339	secretin N-terminal domain-containing protein			1.2	0.0092799
VPA0887	DUF3319 domain-containing protein			1.2	0.0093745
VP0075	carboxylate/amino acid/amine transporter			1.2	0.0095327
VP2209	acetyl-CoA C-acyltransferase FadI			1.2	0.011788
VP1164	putative manganese transporter			1.2	0.012857
VP0967	penicillin-binding protein activator LpoB			1.2	0.014983
VPA1471	deoxyribodipyrimidine photo-lyase			1.2	0.015148
VP0728	zinc ribbon-containing protein			1.2	0.015538
VP0748	bifunctional UDP-sugar hydrolase/5'-nucleotidase UshA			1.2	0.015547
VPA0103	macro domain-containing protein			1.2	0.01985
VP2764	bifunctional aspartate kinase/homoserine dehydrogenase II			1.2	0.022624
VP0021	glycine--tRNA ligase subunit beta			1.2	0.023633
VPA0677	fatty acid cis/trans isomerase			1.2	0.024138
VP2559	2-C-methyl-D-erythritol 4-phosphate cytidylyltransferase			1.2	0.024202
VP2451	lipoprotein NlpI			1.2	0.024925
VPA0443	His-Xaa-Ser system radical SAM maturase HxsC			1.2	0.026285
VP1420	hypothetical protein			1.2	0.026923
VP0573	polyphosphate kinase 1			1.2	0.028135
VP0162	hypothetical protein			1.2	0.029061
VPA1512	transporter substrate-binding domain-containing protein			1.2	0.030294
VPA0735	DUF1254 domain-containing protein			1.2	0.031167
VP0622	alanine/glycine:cation symporter family protein			1.2	0.036161
VPA1200	nitrate reductase cytochrome c-type subunit			1.2	0.03653
VP1636	DUF2750 domain-containing protein			1.2	0.049867
VPA0466	universal stress protein			1.1	0.0096241
VP0561	ATP-dependent chaperone ClpB			1.1	0.019789
VPA1473	DUF523 and DUF1722 domain-containing protein			1.1	0.020566
VP0116	adenosine deaminase			1.1	0.02293
VP2152	signal peptide peptidase SppA			1.1	0.026859
VP2031	(d)CMP kinase			1.1	0.03056
VPA0071	S-(hydroxymethyl)glutathione dehydrogenase/class III alcohol dehydrogenase			1.1	0.033464
VP2585	DUF1107 domain-containing protein			1.1	0.035983
VPA0320	copper resistance protein NlpE			1.1	0.038673
VP2456	translation initiation factor IF-2			1.1	0.039493
VPA0811	PTS fructose transporter subunit IIBC			1.1	0.042503
VP0941	multidrug efflux RND transporter permease subunit VmeF			1.1	0.045253
VP2577	sigma-E factor negative regulatory protein			1	0.018338
VP0218	hypothetical protein			1	0.021513
VP1951	23S rRNA pseudouridine(2605) synthase RluB			1	0.025799
VPA0669	hypothetical protein			1	0.030318
VP0231	sugar transferase			1	0.031558
VPA0603	MaoC family dehydratase			1	0.041897
VP0607	cytoskeleton protein RodZ			1	0.042949
VP0858	Fe(2+) transporter permease subunit FeoB			-1	0.038999
VP1062	tol-pal system protein YbgF			-1	0.041682
VPA0207	peptide-methionine (R)-S-oxide reductase MsrB			-1	0.044405
VP0825	transcription/translation regulatory transformer protein RfaH			-1	0.044874
VP0431	DNA topoisomerase IV subunit A			-1	0.048539
VP2926	50S ribosomal protein L11			-1.1	0.012133
VP2925	50S ribosomal protein L1			-1.1	0.0142
VP1061	peptidoglycan-associated lipoprotein Pal			-1.1	0.019351
VPA1476	transposase			-1.1	0.019952
VP1987	hydrolase			-1.1	0.021711
VP2028	lipopolysaccharide assembly protein LapA domain-containing protein			-1.1	0.022235
VP1589	macrodomain Ter protein MatP			-1.1	0.022494
VP2751	PBP1A family penicillin-binding protein			-1.1	0.024031
VP2027	lipopolysaccharide assembly protein LapB			-1.1	0.024877
VP0513	lysine--tRNA ligase			-1.1	0.026923
VP1047	aspartate--tRNA ligase			-1.1	0.026923
VP0496	threonine synthase			-1.1	0.027144
VP0270	30S ribosomal protein S14			-1.1	0.028668
VP2541	YqaA family protein			-1.1	0.031646
VP0512	peptide chain release factor 2			-1.1	0.032573
VP2997	4-hydroxy-3-polyprenylbenzoate decarboxylase			-1.1	0.032967
VP0926	5'-deoxynucleotidase			-1.1	0.034484
VP0925	anti-phage deoxyguanosine triphosphatase			-1.1	0.035284
VP1599	cell division protein ZapC			-1.1	0.041585
VPA0452	cytochrome b/b6 domain-containing protein			-1.1	0.043458
VP0504	peroxide stress protein YaaA			-1.1	0.047069
VPA1475	purine-nucleoside phosphorylase			-1.2	0.0069775
VPA0328	elongation factor G			-1.2	0.0074353
VP2544	sodium-extruding oxaloacetate decarboxylase subunit alpha			-1.2	0.010384
VP0727	leucine--tRNA ligase			-1.2	0.010819
VP1024	glycogen synthase GlgA			-1.2	0.011728
VP2273	4-hydroxy-tetrahydrodipicolinate synthase			-1.2	0.012153
VP1543	cytochrome-c oxidase%2C cbb3-type subunit II			-1.2	0.014126
VP2069	methionine--tRNA ligase			-1.2	0.015247
VP2278	M48 family metallopeptidase			-1.2	0.01602
VP2797	aspartate aminotransferase family protein			-1.2	0.016613
VP0740	4-(cytidine 5'-diphospho)-2-C-methyl-D-erythritol kinase			-1.2	0.018558
VP2699	MSHA biogenesis protein MshF			-1.2	0.019142
VPA0920	sensor histidine kinase			-1.2	0.019424
VP1244	response regulator			-1.2	0.019657
VP1087	hypothetical protein			-1.2	0.019837
VPA0612	methyl-accepting chemotaxis protein			-1.2	0.019922
VP1245	ATP-binding protein			-1.2	0.021306
VP2225	chemotaxis protein CheW			-1.2	0.021306
VP1138	histidinol dehydrogenase			-1.2	0.022389
VP0096	SCP2 domain-containing protein			-1.2	0.024138
VP2867	potassium/proton antiporter			-1.2	0.026908
VPA0183	sigma-54 dependent transcriptional regulator			-1.2	0.027385
VP1053	cytochrome ubiquinol oxidase subunit I			-1.2	0.028821
VP2704	pilus (MSHA type) biogenesis protein MshL			-1.2	0.028931
VP1624	Bax inhibitor-1/YccA family protein			-1.2	0.029035
VPA0957	ABC transporter substrate-binding protein			-1.2	0.031645
VPA0953	NoHit			-1.2	0.032581
VPA1559	PH domain-containing protein			-1.2	0.033487
VP1269	DUF3334 family protein			-1.2	0.033975
VP1234	NoHit			-1.2	0.035529
VP2617	pyrroline-5-carboxylate reductase			-1.2	0.036047
VP0578	polyphosphate kinase 2			-1.2	0.036448
VP1250	cysteine/glutathione ABC transporter permease/ATP-binding protein CydD			-1.2	0.036753
VP0193	glycosyltransferase family 2 protein			-1.2	0.039002
VP0693	alpha/beta fold hydrolase			-1.2	0.045076
VP1108	serine--tRNA ligase			-1.3	0.0026813
VP0344	3-isopropylmalate dehydrogenase			-1.3	0.0033161
VP1055	cyd operon protein YbgE			-1.3	0.0040443
VPA0535	phospho-sugar mutase			-1.3	0.005131
VP2496	patatin-like phospholipase family protein			-1.3	0.0052501
VP1054	cytochrome d ubiquinol oxidase subunit II			-1.3	0.0061764
VP0821	molecular chaperone HtpG			-1.3	0.0065705
VP1494	N-acetylglucosamine kinase			-1.3	0.006774
VP2806	23S rRNA (guanosine(2251)-2'-O)-methyltransferase RlmB			-1.3	0.0080052
VP0423	bifunctional [glutamate--ammonia ligase]-adenylyl-L-tyrosine phosphorylase/[glutamate--ammonia-ligase] adenylyltransferase			-1.3	0.0085117
VP2983	diaminopimelate epimerase			-1.3	0.0086017
VP0838	replication initiation negative regulator SeqA			-1.3	0.0090029
VPA0855	bifunctional UDP-sugar hydrolase/5'-nucleotidase			-1.3	0.0092666
VP2744	3-dehydroquinate synthase			-1.3	0.0096394
VP2104	electron transport complex subunit RsxC			-1.3	0.0097617
VP2583	tRNA-modifying protein YgfZ			-1.3	0.010029
VPA0804	XRE family transcriptional regulator			-1.3	0.010066
VP0645	SRPBCC family protein			-1.3	0.010349
VP2303	DNA polymerase III subunit alpha			-1.3	0.012062
VP0433	Do family serine endopeptidase			-1.3	0.012262
VP1243	hypothetical protein			-1.3	0.013532
VP2990	uroporphyrinogen-III C-methyltransferase			-1.3	0.014229
VP2991	heme biosynthesis HemY N-terminal domain-containing protein			-1.3	0.015247
VP2396	LacI family DNA-binding transcriptional regulator			-1.3	0.015515
VP2616	YggS family pyridoxal phosphate-dependent enzyme			-1.3	0.015979
VP0051	SPOR domain-containing protein			-1.3	0.016943
VPA0372	phosphoenolpyruvate synthase			-1.3	0.016969
VP1879	serine transporter			-1.3	0.017138
VP0804	NfeD family protein			-1.3	0.019243
VP0692	transcriptional regulator GcvA			-1.3	0.019256
VP1233	GrxA family glutaredoxin			-1.3	0.020487
VPA1727	AraC family transcriptional regulator			-1.3	0.020522
VP2515	hypoxanthine phosphoribosyltransferase			-1.3	0.02158
VP0194	glycosyltransferase family 9 protein			-1.3	0.022471
VPA1623	HTH-type transcriptional regulator MalT			-1.3	0.027351
VP1552	DUF1293 family protein			-1.3	0.029153
VP0966	YcfL family protein			-1.3	0.032139
VP1943	CDP-diacylglycerol--glycerol-3-phosphate 3-phosphatidyltransferase			-1.3	0.035133
VP2655	aspartate carbamoyltransferase regulatory subunit			-1.3	0.036265
VP2656	RidA family protein			-1.3	0.038602
VP2919	NAD(+) diphosphatase			-1.3	0.042265
VP2495	bifunctional aconitate hydratase 2/2-methylisocitrate dehydratase			-1.4	0.0016748
VP2229	chemotaxis protein CheA			-1.4	0.0027078
VP1258	NAD-dependent malic enzyme			-1.4	0.0028996
VP2272	outer membrane protein assembly factor BamC			-1.4	0.0029223
VP2864	anaerobic C4-dicarboxylate transporter			-1.4	0.0047486
VPA0919	response regulator transcription factor			-1.4	0.0047713
VP1480	riboflavin synthase			-1.4	0.0051281
VPA1276	response regulator			-1.4	0.0053443
VPA1752	AAA family ATPase			-1.4	0.0055704
VP1310	succinylglutamate desuccinylase			-1.4	0.0063719
VP1137	ATP phosphoribosyltransferase			-1.4	0.0068023
VP0859	FeoC-like transcriptional regulator			-1.4	0.0075538
VP1484	DUF3802 family protein			-1.4	0.0077938
VP1072	DEAD/DEAH box helicase family protein			-1.4	0.0086512
VPA0611	acetate/propionate family kinase			-1.4	0.0090795
VP2718	sodium:proton antiporter			-1.4	0.00981
VPA1620	glycogen/starch/alpha-glucan phosphorylase			-1.4	0.011262
VPA0891	hypothetical protein			-1.4	0.011742
VP2320	bifunctional uridylyltransferase/uridylyl-removing protein GlnD			-1.4	0.01202
VP0646	RnfH family protein			-1.4	0.013278
VP0251	cell division protein FtsN			-1.4	0.013661
VP2019	ABC-type transport auxiliary lipoprotein family protein			-1.4	0.013868
VP2299	nitrogen regulatory protein P-II			-1.4	0.013954
VP0823	ferrochelatase			-1.4	0.014756
VP2280	NAD(P)H:quinone oxidoreductase			-1.4	0.01486
VP1238	hypothetical protein			-1.4	0.014945
VP3023	thiazole synthase			-1.4	0.015262
VP1003	exodeoxyribonuclease III			-1.4	0.016763
VP0545	beta-N-acetylhexosaminidase			-1.4	0.017089
VPA0875	biotin-dependent carboxyltransferase family protein			-1.4	0.01985
VP0306	peptide-methionine (S)-S-oxide reductase MsrA			-1.4	0.020254
VP0695	23S rRNA (cytidine(2498)-2'-O)-methyltransferase RlmM			-1.4	0.020254
VP1141	imidazole glycerol phosphate synthase subunit HisH			-1.4	0.020544
VP2999	hypothetical protein			-1.4	0.021431
VPA0431	chemotaxis protein			-1.4	0.022409
VP2072	Na(+)/H(+) antiporter NhaB			-1.4	0.022836
VP0555	prephenate dehydratase			-1.4	0.026091
VP1557	DUF2523 family protein			-1.4	0.026091
VPA0307	nicotinamidase			-1.4	0.029219
VP2106	electron transport complex subunit RsxG			-1.4	0.029474
VP0772	flagellar basal body P-ring formation chaperone FlgA			-1.4	0.031412
VP2760	acetylornithine deacetylase			-1.4	0.031646
VP1531	glucosaminidase domain-containing protein			-1.4	0.032632
VP2502	tRNA glutamyl-Q(34) synthetase GluQRS			-1.4	0.032967
VPA1009	DUF3763 domain-containing protein			-1.4	0.033105
VPA1250	3%2C4-dihydroxy-2-butanone-4-phosphate synthase			-1.4	0.044405
VPA1415	TetR/AcrR family transcriptional regulator			-1.4	0.049583
VPA0180	6-phospho-beta-glucosidase			-1.5	0.0008126
VP0919	endopeptidase La			-1.5	0.00082919
VP2593	phosphoglycerate dehydrogenase			-1.5	0.0012981
VP3078	AAA family ATPase			-1.5	0.0014579
VP0739	ribose-phosphate diphosphokinase			-1.5	0.0015718
VP2351	Na(+)-translocating NADH-quinone reductase subunit A			-1.5	0.0016607
VP2172	PAS domain-containing protein			-1.5	0.0018429
VP1063	quinolinate synthase NadA			-1.5	0.0021932
VP2145	histone deacetylase			-1.5	0.0023073
VP0430	DNA topoisomerase IV subunit B			-1.5	0.0025044
VP2349	Na(+)-translocating NADH-quinone reductase subunit C			-1.5	0.0026256
VP2799	ExeM/NucH family extracellular endonuclease			-1.5	0.0027271
VP2279	arsenate reductase (glutaredoxin)			-1.5	0.0029985
VP2580	L-aspartate oxidase			-1.5	0.0030098
VPA1223	YceH family protein			-1.5	0.0031074
VP2347	NADH:ubiquinone reductase (Na(+)-transporting) subunit E			-1.5	0.0032186
VP1107	replication-associated recombination protein A			-1.5	0.0033913
VP2807	ribonuclease R			-1.5	0.0036549
VPA0570	hypothetical protein			-1.5	0.0040443
VP2611	glutathione synthase			-1.5	0.0040604
VP0442	cytochrome bc complex cytochrome b subunit			-1.5	0.0043803
VP0300	ABC transporter permease			-1.5	0.004407
VPA0886	D-alanine--D-alanine ligase			-1.5	0.0045244
VP3001	thioredoxin TrxA			-1.5	0.004613
VPA1273	isoamylase early set domain-containing protein			-1.5	0.0070518
VPA0829	iron-containing alcohol dehydrogenase			-1.5	0.0077252
VPA1277	ATP-binding protein			-1.5	0.0081128
VP2942	Si-specific NAD(P)(+) transhydrogenase			-1.5	0.0085498
VP1139	histidinol-phosphate transaminase			-1.5	0.0090568
VPA1701	FCD domain-containing protein			-1.5	0.0099344
VP2951	rhomboid family intramembrane serine protease GlpG			-1.5	0.011119
VP1249	cysteine/glutathione ABC transporter ATP-binding protein/permease CydC			-1.5	0.011427
VP0735	2-octaprenyl-3-methyl-6-methoxy-1%2C4-benzoquinol hydroxylase			-1.5	0.014126
VP2150	NAD(P)H nitroreductase			-1.5	0.014266
VP1068	YecA family protein			-1.5	0.015139
VPA0870	trans-2-enoyl-CoA reductase family protein			-1.5	0.015485
VP3027	phosphomethylpyrimidine synthase ThiC			-1.5	0.015613
VP2519	pyruvate dehydrogenase (acetyl-transferring)%2C homodimeric type			-1.5	0.019243
VPA1274	NoHit			-1.5	0.019316
VP0720	septal ring lytic transglycosylase RlpA family protein			-1.5	0.019922
VP2846	EF-P beta-lysylation protein EpmB			-1.5	0.019922
VP1225	ABC transporter ATP-binding protein			-1.5	0.020747
VP3048	hemolysin III family protein			-1.5	0.021067
VP2475	glutamate-1-semialdehyde 2%2C1-aminomutase			-1.5	0.021638
VP2518	pyruvate dehydrogenase complex dihydrolipoyllysine-residue acetyltransferase			-1.5	0.022409
VP0962	DUF1887 family protein			-1.5	0.028003
VPA1243	cytosine deaminase			-1.5	0.032144
VP1882	GNAT family N-acetyltransferase			-1.5	0.032972
VPA0492	lactonase family protein			-1.5	0.03711
VPA0406	DUF808 domain-containing protein			-1.5	0.037506
VP2626	A/G-specific adenine glycosylase			-1.5	0.042359
VP0783	flagellar basal body P-ring protein FlgI			-1.5	0.049015
VP3060	branched-chain-amino-acid transaminase			-1.6	0.00043304
VP3077	ParB/RepB/Spo0J family partition protein			-1.6	0.00079529
VPA0884	bifunctional acetate--CoA ligase family protein/GNAT family N-acetyltransferase			-1.6	0.001046
VPA1155	electron transfer flavoprotein-ubiquinone oxidoreductase			-1.6	0.00137
VP0302	DUF2796 domain-containing protein			-1.6	0.0013928
VP0796	NoHit			-1.6	0.0014814
VP0389	hypothetical protein			-1.6	0.0016035
VP2730	chemotaxis protein CheX			-1.6	0.0016639
VP2743	AAA family ATPase			-1.6	0.0017588
VP0395	DEAD/DEAH box helicase family protein			-1.6	0.0017819
VP0019	valine--pyruvate transaminase			-1.6	0.0022397
VP2281	DUF2069 domain-containing protein			-1.6	0.0022468
VP1182	cystathionine beta-lyase			-1.6	0.0025687
VP0068	glutathione-disulfide reductase			-1.6	0.0026813
VPA1210	hypothetical protein			-1.6	0.0029117
VPA1018	lipocalin family protein			-1.6	0.0029282
VP2202	chorismate synthase			-1.6	0.0032633
VP0441	ubiquinol-cytochrome c reductase iron-sulfur subunit			-1.6	0.0034588
VPA0921	Re/Si-specific NAD(P)(+) transhydrogenase subunit beta			-1.6	0.0036191
VPA0478	ferric reductase-like transmembrane domain-containing protein			-1.6	0.003741
VP1190	nitric oxide reductase transcriptional regulator NorR			-1.6	0.0037415
VP0599	co-chaperone HscB			-1.6	0.004067
VP1283	heavy metal-binding domain-containing protein			-1.6	0.0051032
VPA0435	hypothetical protein			-1.6	0.0051281
VP1700	YscW family type III secretion system pilotin			-1.6	0.0053625
VPA1637	SEL1-like repeat protein			-1.6	0.006132
VPA0308	NUDIX domain-containing protein			-1.6	0.0074994
VPA1644	maltoporin			-1.6	0.008014
VPA0806	efflux transporter transcriptional repressor VdeR			-1.6	0.0092469
VPA0658	iron chelate uptake ABC transporter permease subunit VctD			-1.6	0.011584
VP2326	GNAT family N-acetyltransferase			-1.6	0.012256
VP1326	S41 family peptidase			-1.6	0.012274
VP0315	flavin prenyltransferase UbiX			-1.6	0.01348
VP2678	D-2-hydroxyacid dehydrogenase			-1.6	0.013611
VP2627	oxidative damage protection protein			-1.6	0.015536
VPA0420	TetR/AcrR family transcriptional regulator			-1.6	0.015757
VP2197	NADPH-dependent FMN reductase			-1.6	0.017951
VP2266	helix-turn-helix domain-containing protein			-1.6	0.024202
VPA1562	TetR/AcrR family transcriptional regulator			-1.6	0.024202
VP1855	hypothetical protein			-1.6	0.025461
VPA0682	LysR family transcriptional regulator			-1.6	0.026091
VP2657	1-acylglycerol-3-phosphate O-acyltransferase			-1.6	0.026242
VPA0189	TRAP transporter permease			-1.6	0.027734
VP2159	methyl-accepting chemotaxis protein			-1.6	0.029942
VPA0827	sigma-54 dependent transcriptional regulator			-1.6	0.033487
VP0304	YtfJ family protein			-1.6	0.034484
VP2381	glycerophosphodiester phosphodiesterase			-1.6	0.037835
VP3058	acetolactate synthase 2 catalytic subunit			-1.7	7.0368e-05
VP3021	aminopeptidase P family protein			-1.7	0.00015119
VP2944	class I SAM-dependent methyltransferase			-1.7	0.00017212
VP1937	CinA family nicotinamide mononucleotide deamidase-related protein			-1.7	0.00040546
VPA1726	bifunctional proline dehydrogenase/L-glutamate gamma-semialdehyde dehydrogenase PutA			-1.7	0.00041533
VP0615	exodeoxyribonuclease VII large subunit			-1.7	0.00043623
VP2911	DNA-binding protein HU-alpha			-1.7	0.00047148
VP1235	iron-containing alcohol dehydrogenase			-1.7	0.00051977
VP0689	flagellar motor protein PomA			-1.7	0.00053651
VP2851	chaperonin GroEL			-1.7	0.0006219
VP0616	IMP dehydrogenase			-1.7	0.00065426
VP2025	extracellular solute-binding protein			-1.7	0.0012395
VP2568	holo-ACP synthase			-1.7	0.0013596
VP0502	DUF3545 family protein			-1.7	0.0014501
VP2193	4-phosphoerythronate dehydrogenase			-1.7	0.0014814
VP1301	exodeoxyribonuclease I			-1.7	0.0018726
VPA0918	DUF2861 family protein			-1.7	0.001895
VP2192	aspartate-semialdehyde dehydrogenase			-1.7	0.0020228
VP0314	UDP-N-acetylmuramate:L-alanyl-gamma-D-glutamyl-meso-diaminopimelate ligase			-1.7	0.0021591
VP3003	guanosine-5'-triphosphate%2C3'-diphosphate diphosphatase			-1.7	0.002552
VPA1147	AMP-binding protein			-1.7	0.0031664
VPA1673	arabinose ABC transporter substrate-binding protein			-1.7	0.0033856
VP1482	response regulator			-1.7	0.003449
VP1515	formate dehydrogenase subunit gamma			-1.7	0.0035223
VP1131	hypothetical protein			-1.7	0.0055516
VP0751	DNA endonuclease SmrA			-1.7	0.0057302
VP2681	divalent metal cation transporter			-1.7	0.0061307
VPA1222	GIY-YIG nuclease family protein			-1.7	0.00719
VPA1672	L-arabinose ABC transporter ATP-binding protein AraG			-1.7	0.0072663
VPA0024	methyl-accepting chemotaxis protein			-1.7	0.008014
VP2679	bifunctional tRNA pseudouridine(32) synthase/23S rRNA pseudouridine(746) synthase RluA			-1.7	0.0099291
VP2742	Dam family site-specific DNA-(adenine-N6)-methyltransferase			-1.7	0.0099344
VPA1718	NoHit			-1.7	0.010855
VPA1233	LysR family transcriptional regulator			-1.7	0.014659
VP0001	FMN-binding protein MioC			-1.7	0.020258
VP0882	3-oxoacyl-ACP reductase FabG			-1.7	0.020445
VP1106	outer membrane lipoprotein chaperone LolA			-1.7	0.02223
VP0072	transcriptional regulator AsnC			-1.7	0.023824
VP0400	restriction endonuclease			-1.7	0.024474
VPA1625	hypothetical protein			-1.7	0.025081
VPA0912	LysR family transcriptional regulator			-1.7	0.02645
VP1546	FIST N-terminal domain-containing protein			-1.7	0.028321
VPA0208	OsmC family protein			-1.7	0.030845
VP3062	threonine ammonia-lyase%2C biosynthetic			-1.8	3.8298e-05
VP3061	dihydroxy-acid dehydratase			-1.8	4.5255e-05
VP2110	DUF2753 domain-containing protein			-1.8	5.1931e-05
VP0939	Tim44 domain-containing protein			-1.8	9.9705e-05
VPA0802	glycine cleavage system protein GcvH			-1.8	0.00010718
VP1247	3-phosphoserine/phosphohydroxythreonine transaminase			-1.8	0.00011376
VP0842	citrate synthase			-1.8	0.00013812
VP1900	amino acid aminotransferase			-1.8	0.00017806
VPA1452	DUF58 domain-containing protein			-1.8	0.00033787
VP1628	methyl-accepting chemotaxis protein			-1.8	0.00036159
VPA1308	hypothetical protein			-1.8	0.00040003
VP2348	NADH:ubiquinone reductase (Na(+)-transporting) subunit D			-1.8	0.00042231
VP2852	co-chaperone GroES			-1.8	0.00043304
VPA0412	ammonia-dependent NAD(+) synthetase			-1.8	0.00044185
VP1709	6-phosphogluconolactonase			-1.8	0.0006219
VP0168	TonB-dependent receptor			-1.8	0.00097764
VP2899	DUF1481 domain-containing protein			-1.8	0.0010572
VP1516	membrane protein			-1.8	0.001105
VPA1496	prolyl oligopeptidase family serine peptidase			-1.8	0.0018778
VPA0468	prolyl oligopeptidase family serine peptidase			-1.8	0.0019002
VP2355	peptidylprolyl isomerase			-1.8	0.0023867
VP1143	imidazole glycerol phosphate synthase subunit HisF			-1.8	0.0031664
VP2361	NoHit			-1.8	0.0039715
VP1942	pyridoxal phosphate-dependent class III aminotransferase			-1.8	0.0047363
VP2952	thiosulfate sulfurtransferase GlpE			-1.8	0.0050274
VPA1490	GNAT family N-acetyltransferase			-1.8	0.0052269
VPA0416	1-acyl-sn-glycerol-3-phosphate acyltransferase			-1.8	0.0059889
VP0894	acyl carrier protein			-1.8	0.0069254
VP2694	prepilin-type N-terminal cleavage/methylation domain-containing protein			-1.8	0.0074219
VPA0851	formate transporter FocA			-1.8	0.0077938
VPA0419	YfcZ/YiiS family protein			-1.8	0.0078441
VPA0533	GNAT family N-acetyltransferase			-1.8	0.010259
VPA1076	response regulator transcription factor			-1.8	0.010408
VP0764	OmpA family protein			-1.8	0.011408
VPA1008	ATPase RavA stimulator ViaA			-1.8	0.011799
VP1444	alkaline phosphatase D family protein			-1.8	0.012256
VP1388	hypothetical protein			-1.8	0.012274
VPA1589	LysR family transcriptional regulator			-1.8	0.012883
VPA0566	L-threonine dehydrogenase			-1.8	0.013188
VPA1211	SH3 domain-containing protein			-1.8	0.015669
VPA0796	beta-eliminating lyase-related protein			-1.8	0.017429
VPA0400	helix-turn-helix domain-containing protein			-1.8	0.017672
VP2267	NoHit			-1.8	0.026877
VPA0110	HAD hydrolase-like protein			-1.8	0.027935
VPA1609	dicarboxylate/amino acid:cation symporter			-1.8	0.032972
VP2870	hypothetical protein			-1.8	0.042359
VP0761	DUF2057 domain-containing protein			-1.8	0.049354
VP0917	ATP-dependent Clp endopeptidase proteolytic subunit ClpP			-1.9	4.6568e-06
VP2491	Fe(3+) ABC transporter substrate-binding protein			-1.9	9.1827e-06
VP0529	metalloregulator ArsR/SmtB family transcription factor			-1.9	1.9875e-05
VP1588	DUF3634 family protein			-1.9	2.6968e-05
VPA0882	TonB-dependent hemoglobin/transferrin/lactoferrin family receptor			-1.9	3.7854e-05
VP2173	L-serine ammonia-lyase%2C iron-sulfur-dependent%2C subunit alpha			-1.9	4.9884e-05
VP0343	3-isopropylmalate dehydratase large subunit			-1.9	5.6341e-05
VP0420	inorganic triphosphatase			-1.9	6.3374e-05
VP0843	succinate dehydrogenase cytochrome b556 subunit			-1.9	6.5378e-05
VP1506	formate dehydrogenase accessory sulfurtransferase FdhD			-1.9	8.4893e-05
VP2350	NADH:ubiquinone reductase (Na(+)-transporting) subunit B			-1.9	0.00011291
VP0290	2'%2C3'-cyclic-nucleotide 2'-phosphodiesterase			-1.9	0.00011786
VP0316	thiamine ABC transporter substrate binding subunit			-1.9	0.00011844
VP1604	aminopeptidase N			-1.9	0.00015016
VP2700	type II secretion system F family protein			-1.9	0.00019391
VP1851	EcsC family protein			-1.9	0.00020625
VP0128	AsmA family protein			-1.9	0.00029598
VP0443	cytochrome c1			-1.9	0.00033824
VP0398	MarR family transcriptional regulator			-1.9	0.00036169
VP2354	YajG family lipoprotein			-1.9	0.00041438
VP0671	aminoacyl-histidine dipeptidase			-1.9	0.0006402
VP2276	AI-2E family transporter			-1.9	0.00075102
VPA1657	TonB-dependent siderophore receptor			-1.9	0.0011057
VPA1023	exonuclease SbcCD subunit D			-1.9	0.0011075
VPA0436	recombinase family protein			-1.9	0.0015424
VP2861	tRNA (uridine(34)/cytosine(34)/5-carboxymethylaminomethyluridine(34)-2'-O)-methyltransferase TrmL			-1.9	0.0015863
VP1455	outer membrane beta-barrel protein			-1.9	0.0018927
VP2522	carboxylating nicotinate-nucleotide diphosphorylase			-1.9	0.0019469
VP0563	DUF1904 domain-containing protein			-1.9	0.0021932
VPA0254	L-serine ammonia-lyase			-1.9	0.0026541
VPA1234	Lrp/AsnC family transcriptional regulator			-1.9	0.0030679
VPA0296	nitronate monooxygenase			-1.9	0.0032226
VPA0674	TMAO reductase system periplasmic protein TorT			-1.9	0.0037569
VPA1073	alkaline phosphatase			-1.9	0.004725
VP2985	NoHit			-1.9	0.0049276
VPA1632	pyridoxal kinase PdxY			-1.9	0.0067229
VPA0656	Crp/Fnr family transcriptional regulator			-1.9	0.0080812
VPA0525	DMT family transporter			-1.9	0.012867
VP1464	O-antigen ligase family protein			-1.9	0.016149
VPA1596	GNAT family N-acetyltransferase			-1.9	0.01724
VP0893	hypothetical protein			-1.9	0.020566
VPA0679	arylsulfatase			-1.9	0.024202
VPA0955	OmpA family protein			-1.9	0.032837
VPA0792	ABC transporter ATP-binding protein/permease			-1.9	0.03653
VPA0237	GNAT family N-acetyltransferase			-1.9	0.040833
VP1163	alpha-galactosidase			-2	1.3034e-06
VP0149	hypothetical protein			-2	8.6631e-06
VP0346	2-isopropylmalate synthase			-2	9.6521e-06
VP2984	diaminopimelate decarboxylase			-2	1.7506e-05
VP2569	pyridoxine 5'-phosphate synthase			-2	2.7547e-05
VP2711	UTP--glucose-1-phosphate uridylyltransferase GalU			-2	2.8722e-05
VP2124	aspartate-semialdehyde dehydrogenase			-2	3.3031e-05
VP0795	HPr family phosphocarrier protein			-2	4.5172e-05
VPA1450	MoxR family ATPase			-2	4.7856e-05
VPA1307	zinc ABC transporter substrate-binding protein			-2	6.0162e-05
VPA1094	DedA family protein			-2	8.0255e-05
VP0849	ADP-forming succinate--CoA ligase subunit beta			-2	9.4315e-05
VP0311	inorganic diphosphatase			-2	9.5564e-05
VP0650	NAD(+) kinase			-2	0.00017804
VPA0922	Re/Si-specific NAD(P)(+) transhydrogenase subunit alpha			-2	0.0002241
VPA1169	GTP cyclohydrolase I FolE			-2	0.00025463
VP3002	ATP-dependent RNA helicase RhlB			-2	0.00029573
VP0525	flavohemoglobin expression-modulating QEGLA motif protein			-2	0.00031314
VP1511	molecular chaperone TorD family protein			-2	0.00039067
VP1510	4Fe-4S binding protein			-2	0.00045839
VPA1163	aldo/keto reductase family oxidoreductase			-2	0.0004811
VP2632	LacI family DNA-binding transcriptional regulator			-2	0.0005228
VP1183	cardiolipin synthase			-2	0.00060721
VP1938	DUF3943 domain-containing protein			-2	0.00063694
VP0617	glutamine-hydrolyzing GMP synthase			-2	0.00068944
VPA0146	glycerophosphodiester phosphodiesterase family protein			-2	0.00069231
VP0927	pyridoxal phosphate-dependent aminotransferase			-2	0.00079997
VP1514	formate dehydrogenase FDH3 subunit beta			-2	0.00097
VP1144	bifunctional phosphoribosyl-AMP cyclohydrolase/phosphoribosyl-ATP diphosphatase HisIE			-2	0.001058
VPA1626	SCO family protein			-2	0.0013484
VP0998	ABC transporter ATP-binding protein			-2	0.0013599
VP1430	hypothetical protein			-2	0.0016149
VPA0654	hypothetical protein			-2	0.0016171
VP0899	methyltransferase			-2	0.0023971
VPA1070	hypothetical protein			-2	0.002927
VPA0641	LysR family transcriptional regulator			-2	0.0038064
VPA1671	L-arabinose ABC transporter permease AraH			-2	0.012068
VPA0553	ribosome alternative rescue factor ArfA			-2	0.012262
VPA0659	iron chelate uptake ABC transporter permease subunit VctG			-2	0.019351
VP1742	hypothetical protein			-2	0.020896
VP2300	cytochrome c			-2	0.021306
VPA0141	DUF3087 domain-containing protein			-2	0.021893
VPA1613	nucleoside recognition domain-containing protein			-2	0.023206
VPA1740	murein tripeptide amidase MpaA			-2	0.03062
VPA0426	energy transducer TonB			-2.1	1.6511e-06
VPA0803	serine hydroxymethyltransferase			-2.1	1.7931e-06
VPA1255	AAA family ATPase			-2.1	1.9983e-06
VPA0425	MotA/TolQ/ExbB proton channel family protein			-2.1	4.7411e-06
VPA0805	glycine cleavage system aminomethyltransferase GcvT			-2.1	3.4622e-05
VP3049	sporulation protein			-2.1	3.92e-05
VP0325	malate dehydrogenase			-2.1	4.0043e-05
VPA1455	VWA domain-containing protein			-2.1	5.437e-05
VP0183	methyl-accepting chemotaxis protein			-2.1	5.9358e-05
VP2362	outer membrane protein OmpK			-2.1	6.0162e-05
VP0850	succinate--CoA ligase subunit alpha			-2.1	6.6625e-05
VP0993	lipid A deacylase LpxR family protein			-2.1	8.7467e-05
VP1843	type II toxin-antitoxin system mRNA interferase toxin%2C RelE/StbE family			-2.1	0.00011596
VPA1420	fructose-specific PTS transporter subunit EIIC			-2.1	0.00016726
VPA0662	Cu(I)-responsive transcriptional regulator			-2.1	0.00019093
VPA0379	DUF2058 domain-containing protein			-2.1	0.00019852
VP1512	twin-arginine translocation signal domain-containing protein			-2.1	0.00030406
VP1116	dethiobiotin synthase			-2.1	0.00048214
VP1743	LysE family translocator			-2.1	0.00051142
VPA0664	TonB-dependent siderophore receptor			-2.1	0.00067818
VPA1627	copper chaperone PCu(A)C			-2.1	0.00068329
VP2505	2-amino-4-hydroxy-6-hydroxymethyldihydropteridine diphosphokinase			-2.1	0.0012432
VPA0467	ATP-binding cassette domain-containing protein			-2.1	0.0016183
VPA0830	AraC family transcriptional regulator			-2.1	0.0019793
VP0784	flagellar assembly peptidoglycan hydrolase FlgJ			-2.1	0.0026599
VP1861	GNAT family N-acetyltransferase			-2.1	0.0026903
VPA1454	VWA domain-containing protein			-2.1	0.003004
VP2506	3-methyl-2-oxobutanoate hydroxymethyltransferase			-2.1	0.0035398
VPA1601	oxygen-insensitive NADPH nitroreductase			-2.1	0.0038048
VP0367	dihydroxyacetone kinase operon transcriptional regulator DhaR			-2.1	0.0038655
VPA0849	cytochrome b			-2.1	0.0041829
VPA0299	LysR family transcriptional regulator			-2.1	0.0063267
VP2579	NoHit			-2.1	0.015353
VP1465	lipopolysaccharide biosynthesis protein			-2.1	0.015692
VPA0587	pyroglutamyl-peptidase I			-2.1	0.022836
VPA0250	aminoglycoside phosphotransferase family protein			-2.1	0.023633
VPA0171	MBL fold metallo-hydrolase			-2.1	0.028821
VP1462	chain-length determining protein			-2.1	0.042187
VP0129	phosphoenolpyruvate carboxykinase (ATP)			-2.2	1.228e-07
VP1893	asparagine--tRNA ligase			-2.2	6.6522e-07
VP2038	ROK family protein			-2.2	1.3422e-06
VPA1256	hypothetical protein			-2.2	1.378e-06
VP2860	superoxide dismutase			-2.2	2.8344e-06
VPA0694	NirD/YgiW/YdeI family stress tolerance protein			-2.2	2.8344e-06
VP0690	flagellar motor protein MotB			-2.2	3.4602e-06
VP1710	glucose-6-phosphate dehydrogenase			-2.2	4.7191e-06
VP0805	SPFH domain-containing protein			-2.2	1.1778e-05
VP2037	chemotaxis protein CheV			-2.2	1.2218e-05
VP0864	formyltetrahydrofolate deformylase			-2.2	1.3895e-05
VPA1435	TonB-dependent siderophore receptor			-2.2	1.4023e-05
VP0299	DUF3299 domain-containing protein			-2.2	3.7706e-05
VP1842	type II toxin-antitoxin system RelB/DinJ family antitoxin			-2.2	4.3054e-05
VPA1456	BatD family protein			-2.2	6.7346e-05
VP2043	sodium-dependent transporter			-2.2	7.4614e-05
VPA1618	1%2C4-alpha-glucan branching protein GlgB			-2.2	7.9434e-05
VP2988	hydroxymethylbilane synthase			-2.2	8.0307e-05
VPA0563	Dps family protein			-2.2	8.8778e-05
VP0537	4-hydroxy-3-methylbut-2-enyl diphosphate reductase			-2.2	9.1898e-05
VPA0408	dihydroorotase			-2.2	0.000143
VPA1011	low-specificity L-threonine aldolase			-2.2	0.00025096
VP2026	orotidine-5'-phosphate decarboxylase			-2.2	0.00026832
VPA0712	ribosome biogenesis GTPase YlqF			-2.2	0.00029573
VP2507	pantoate--beta-alanine ligase			-2.2	0.00038871
VPA0548	OmpA family protein			-2.2	0.000902
VPA0574	class I SAM-dependent methyltransferase			-2.2	0.0012985
VPA0049	YitT family protein			-2.2	0.0013388
VP0500	uracil-DNA glycosylase			-2.2	0.0016596
VPA0317	ABC transporter substrate-binding protein			-2.2	0.001984
VPA1010	NUDIX hydrolase			-2.2	0.0020278
VPA1244	hypothetical protein			-2.2	0.0025871
VPA0872	arylesterase			-2.2	0.0029223
VPA1188	alternative ribosome rescue aminoacyl-tRNA hydrolase ArfB			-2.2	0.006273
VP2382	glycerol-3-phosphate transporter			-2.2	0.0064107
VP0381	AAA family ATPase			-2.2	0.0089399
VP1653	tripartite tricarboxylate transporter permease			-2.2	0.0092799
VP0066	xanthosine phosphorylase			-2.2	0.011541
VPA0331	LysR substrate-binding domain-containing protein			-2.2	0.013404
VP2261	flagellin			-2.2	0.013875
VPA0504	nucleoside/nucleotide kinase family protein			-2.2	0.026314
VP2517	dihydrolipoyl dehydrogenase			-2.3	1.2651e-07
VP2174	RidA family protein			-2.3	1.33e-06
VP0157	ATP-dependent DNA helicase RecG			-2.3	2.8486e-06
VPA0657	siderophore ABC transporter substrate-binding protein			-2.3	3.9997e-06
VPA0874	FAD-dependent oxidoreductase			-2.3	4.5948e-06
VP0629	O-acetylhomoserine aminocarboxypropyltransferase/cysteine synthase			-2.3	6.542e-06
VPA0607	exoribonuclease II			-2.3	1.372e-05
VPA1022	SMC family ATPase			-2.3	2.1217e-05
VPA1262	VPA1262 family protein			-2.3	2.2024e-05
VP2380	2%2C3%2C4%2C5-tetrahydropyridine-2%2C6-dicarboxylate N-succinyltransferase			-2.3	2.7485e-05
VP1500	NoHit			-2.3	4.1264e-05
VPA0286	co-chaperone GroES			-2.3	4.5785e-05
VP1498	energy-coupling factor ABC transporter ATP-binding protein			-2.3	4.6455e-05
VPA1419	NAD(P)-dependent oxidoreductase			-2.3	6.3162e-05
VP1509	DUF3306 domain-containing protein			-2.3	0.00012376
VP1513	formate dehydrogenase subunit alpha			-2.3	0.00014017
VPA0287	chaperonin GroEL			-2.3	0.0001405
VPA0652	copper chaperone PCu(A)C			-2.3	0.00016842
VPA0028	CatB-related O-acetyltransferase			-2.3	0.00018208
VPA0709	HAD family phosphatase			-2.3	0.00031981
VPA0836	CreA family protein			-2.3	0.00044185
VPA1611	M20 family metallopeptidase			-2.3	0.00052635
VPA1075	HAMP domain-containing sensor histidine kinase			-2.3	0.00073679
VP1854	hypothetical protein			-2.3	0.00095078
VPA0255	YdcF family protein			-2.3	0.0013229
VPA1343	hypothetical protein			-2.3	0.0013631
VPA0239	putative 2-aminoethylphosphonate ABC transporter permease subunit			-2.3	0.0014043
VPA0573	LysR family transcriptional regulator			-2.3	0.006091
VPA1370	type III secretion system effector VopL			-2.3	0.0068589
VP1798	VOC family protein			-2.3	0.0090029
VPA0217	pyrimidine 5'-nucleotidase			-2.3	0.0090568
VPA1436	ABC transporter ATP-binding protein			-2.3	0.010788
VP2064	low molecular weight protein-tyrosine-phosphatase			-2.3	0.016171
VP1952	calcium-binding protein			-2.3	0.018693
VP1838	DUF3265 domain-containing protein			-2.3	0.033756
VPA0581	cysteine-rich CWC family protein			-2.3	0.04186
VP1633	tandem-95 repeat protein			-2.4	9.8468e-09
VP1873	fumarate hydratase			-2.4	2.0637e-08
VP0846	succinate dehydrogenase iron-sulfur subunit			-2.4	2.3356e-08
VPA1180	transaldolase			-2.4	2.3572e-08
VPA1494	hypothetical protein			-2.4	3.764e-08
VP2490	iron ABC transporter permease			-2.4	1.1492e-07
VP0848	2-oxoglutarate dehydrogenase complex dihydrolipoyllysine-residue succinyltransferase			-2.4	2.8807e-07
VP0844	succinate dehydrogenase%2C hydrophobic membrane anchor protein			-2.4	3.9753e-07
VPA0424	biopolymer transporter ExbD			-2.4	4.7297e-07
VP0920	HU family DNA-binding protein			-2.4	8.338e-07
VP1375	ATP-binding protein			-2.4	2.7738e-05
VPA0464	monovalent cation:proton antiporter-2 (CPA2) family protein			-2.4	0.00021572
VPA0213	hypothetical protein			-2.4	0.00021599
VP3032	DUF1488 domain-containing protein			-2.4	0.00023195
VP1431	ABC transporter transmembrane domain-containing protein			-2.4	0.00033883
VPA0700	VRR-NUC domain-containing protein			-2.4	0.00034103
VPA0281	GFA family protein			-2.4	0.00045839
VPA1089	5'-methylthioadenosine/adenosylhomocysteine nucleosidase			-2.4	0.00057466
VPA0329	L-Ala-D/L-Glu epimerase			-2.4	0.00058183
VPA0981	anaerobic C4-dicarboxylate transporter			-2.4	0.00073703
VP0724	ribosome silencing factor			-2.4	0.00075806
VPA0229	PTS ascorbate transporter subunit IIC			-2.4	0.00095078
VPA0517	peptidoglycan DD-metalloendopeptidase family protein			-2.4	0.0011075
VPA1453	DUF4381 domain-containing protein			-2.4	0.0012435
VP2265	DUF4156 domain-containing protein			-2.4	0.0016171
VP2753	redoxin family protein			-2.4	0.0016483
VPA1638	pullulanase-type alpha-1%2C6-glucosidase			-2.4	0.0022465
VP0910	DctP family TRAP transporter solute-binding subunit			-2.4	0.0027875
VP0911	TRAP transporter small permease			-2.4	0.020252
VPA1723	GNAT family N-acetyltransferase			-2.4	0.039479
VP1501	substrate-binding domain-containing protein			-2.5	7.8449e-08
VPA1181	transketolase			-2.5	4.7898e-07
VPA0673	methylglyoxal synthase			-2.5	4.9576e-07
VP1708	decarboxylating NADP(+)-dependent phosphogluconate dehydrogenase			-2.5	3.2644e-06
VP0342	3-isopropylmalate dehydratase small subunit			-2.5	4.5842e-06
VPA1170	molybdopterin molybdotransferase MoeA			-2.5	1.0535e-05
VPA0749	sulfite exporter TauE/SafE family protein			-2.5	2.368e-05
VPA1052	TetR/AcrR family transcriptional regulator			-2.5	2.7655e-05
VPA0511	methyl-accepting chemotaxis protein			-2.5	3.0336e-05
VPA0814	catabolite repressor/activator			-2.5	8.0779e-05
VPA1053	DNA-binding protein			-2.5	0.0003056
VPA0262	flagellar biosynthesis anti-sigma factor FlgM			-2.5	0.00033505
VP0709	trehalose operon repressor TreR			-2.5	0.00034449
VPA0474	spermidine N1-acetyltransferase			-2.5	0.00065413
VPA0678	winged helix-turn-helix domain-containing protein			-2.5	0.0012349
VP1432	ABC transporter transmembrane domain-containing protein			-2.5	0.0013779
VPA1665	response regulator transcription factor			-2.5	0.0013779
VPA1224	hypothetical protein			-2.5	0.0019497
VPA0133	ABC transporter substrate-binding protein			-2.5	0.0024228
VP2162	hypothetical protein			-2.5	0.0043639
VPA0606	AraC family transcriptional regulator			-2.5	0.004732
VP0901	hypothetical protein			-2.5	0.005314
VPA0311	NoHit			-2.5	0.015536
VP0847	2-oxoglutarate dehydrogenase E1 component			-2.6	1.9519e-09
VPA1650	insulinase family protein			-2.6	6.526e-09
VPA1077	DUF5666 domain-containing protein			-2.6	4.094e-08
VP1499	ABC transporter permease			-2.6	4.1509e-07
VPA1005	D-lactate dehydrogenase			-2.6	7.2779e-07
VPA0040	DUF413 domain-containing protein			-2.6	1.01e-06
VPA1678	arabinose operon transcriptional regulator AraC			-2.6	1.0599e-06
VP0121	glutamate--ammonia ligase			-2.6	1.5482e-06
VP1508	DUF3305 domain-containing protein			-2.6	2.6427e-06
VP2259	flagellin			-2.6	6.0143e-06
VP1383	TerC family protein			-2.6	8.149e-06
VP3033	shikimate dehydrogenase			-2.6	8.2115e-06
VP0963	methyl-accepting chemotaxis protein			-2.6	8.8778e-06
VP1376	response regulator			-2.6	3.1612e-05
VPA0660	iron chelate ABC transporter ATP-binding protein VctC			-2.6	0.00011234
VPA1584	DUF2057 domain-containing protein			-2.6	0.00011786
VPA1272	hypothetical protein			-2.6	0.00012445
VPA0375	adenylosuccinate synthase			-2.6	0.00016547
VP2827	methyl-accepting chemotaxis protein			-2.6	0.00017628
VPA1487	GNAT family N-acetyltransferase			-2.6	0.00020096
VPA1281	Gfo/Idh/MocA family oxidoreductase			-2.6	0.00048714
VP2781	isoaspartyl peptidase/L-asparaginase			-2.6	0.0011234
VP2073	disulfide bond formation protein DsbB			-2.6	0.0018873
VPA0263	flagellar basal body P-ring formation chaperone FlgA			-2.6	0.0027357
VP1860	ClbS/DfsB family four-helix bundle protein			-2.6	0.011163
VP2554	peptidoglycan DD-metalloendopeptidase family protein			-2.7	5.891e-11
VP2431	phosphoserine phosphatase			-2.7	5.9654e-08
VP2528	cell division protein ZapD			-2.7	3.5727e-07
VPA0434	recombinase family protein			-2.7	1.5592e-06
VPA0746	chemotaxis protein			-2.7	1.7429e-06
VP1497	molybdenum cofactor guanylyltransferase MobA			-2.7	2.5902e-06
VPA0240	phosphonate utilization transcriptional regulator PhnR			-2.7	6.6704e-06
VPA0595	molybdate ABC transporter ATP-binding protein ModF			-2.7	1.3937e-05
VP0726	LPS assembly lipoprotein LptE			-2.7	1.786e-05
VPA1750	GNAT family N-acetyltransferase			-2.7	2.1636e-05
VPA1656	TonB-dependent siderophore vibrioferrin receptor PvuA			-2.7	3.6314e-05
VPA0285	NoHit			-2.7	7.1709e-05
VPA0999	alpha-amylase			-2.7	0.00010763
VPA0136	bifunctional hydroxymethylpyrimidine kinase/phosphomethylpyrimidine kinase			-2.7	0.00021337
VPA0395	lipoate--protein ligase A			-2.7	0.00040493
VPA0132	thiaminase II			-2.7	0.0017003
VPA1746	peptidase E			-2.7	0.0018747
VPA0135	ABC transporter ATP-binding protein			-2.7	0.0044837
VP0845	succinate dehydrogenase flavoprotein subunit			-2.8	2.5941e-10
VP2863	aspartate ammonia-lyase			-2.8	1.2626e-08
VPA0861	M48 family metallopeptidase			-2.8	1.3315e-08
VP1507	NoHit			-2.8	2.252e-08
VPA0411	hybrid-cluster NAD(P)-dependent oxidoreductase			-2.8	5.266e-07
VP1086	NoHit			-2.8	7.1344e-07
VPA0977	GNAT family N-acetyltransferase			-2.8	1.1139e-06
VP0725	DNA polymerase III subunit delta			-2.8	1.4876e-06
VP1496	bifunctional molybdopterin-guanine dinucleotide biosynthesis adaptor protein MobB/molybdopterin molybdotransferase MoeA			-2.8	1.0801e-05
VPA0867	DNA-J related domain-containing protein			-2.8	3.914e-05
VPA1171	molybdopterin-synthase adenylyltransferase MoeB			-2.8	5.1479e-05
VPA1612	YjiG family protein			-2.8	7.1638e-05
VPA0330	DUF1611 domain-containing protein			-2.8	0.00069509
VPA0230	PTS sugar transporter subunit IIB			-2.8	0.0014985
VPA1501	mechanosensitive ion channel family protein			-2.8	0.0019002
VPA0857	hypothetical protein			-2.8	0.005131
VPA1730	pyridoxamine 5'-phosphate oxidase			-2.9	9.9882e-10
VPA0422	iron ABC transporter permease			-2.9	1.2505e-08
VPA0423	hemin ABC transporter substrate-binding protein			-2.9	4.6748e-08
VP1113	biotin synthase BioB			-2.9	7.1058e-08
VPA0099	Rho-binding antiterminator			-2.9	1.3276e-07
VP0297	TIGR03899 family protein			-2.9	4.9576e-07
VPA0928	DUF3069 domain-containing protein			-2.9	1.3205e-05
VP1839	hypothetical protein			-2.9	1.6494e-05
VPA0794	LysR family transcriptional regulator			-2.9	2.9985e-05
VP0111	NoHit			-2.9	4.2928e-05
VPA0210	hypothetical protein			-2.9	0.00094228
VP1085	ThiF family adenylyltransferase			-3	1.2177e-08
VPA0703	hypothetical protein			-3	7.8449e-08
VP1374	SLC13 family permease			-3	5.2993e-06
VPA0785	helix-turn-helix domain-containing protein			-3	1.427e-05
VPA0850	YceI family protein			-3	3.0336e-05
VPA1189	methyl-accepting chemotaxis protein			-3	4.6759e-05
VP1459	glycosyltransferase family 2 protein			-3	6.0162e-05
VPA0465	NAD(P)H-dependent oxidoreductase			-3	6.0254e-05
VP0898	lipoprotein			-3	6.7346e-05
VP1458	sugar transferase			-3	9.1761e-05
VP1826	phospholipase D-like domain-containing protein			-3	0.00012761
VPA0218	NUDIX hydrolase			-3	0.00076634
VPA0037	NoHit			-3	0.00098102
VPA0036	hypothetical protein			-3.1	6.7992e-11
VPA0585	tryptophan synthase subunit beta			-3.1	9.538e-11
VPA1719	hypothetical protein			-3.1	1.3681e-09
VPA0421	heme ABC transporter ATP-binding protein			-3.1	1.6101e-07
VP1503	cache domain-containing protein			-3.1	1.7376e-07
VPA0980	siderophore ferric iron reductase			-3.1	3.0921e-07
VPA0754	endonuclease/exonuclease/phosphatase family protein			-3.1	1.8487e-06
VP0665	membrane-bound lytic murein transglycosylase MltF			-3.1	4.5948e-06
VPA1449	methyl-accepting chemotaxis protein			-3.1	1.2087e-05
VPA1275	SDR family oxidoreductase			-3.1	0.00018612
VP1797	RidA family protein			-3.1	0.00030707
VP1094	AEC family transporter			-3.1	0.00038417
VPA0975	MATE family efflux transporter			-3.1	0.0013168
VPA0842	methyl-accepting chemotaxis protein			-3.2	1.0953e-09
VP1114	8-amino-7-oxononanoate synthase			-3.2	5.3998e-09
VPA0979	TonB-dependent receptor			-3.2	1.7492e-08
VP1115	malonyl-ACP O-methyltransferase BioC			-3.2	1.0564e-07
VPA0310	hypothetical protein			-3.2	1.5393e-07
VPA1260	hypothetical protein			-3.2	1.7137e-05
VP1651	tripartite tricarboxylate transporter substrate binding protein			-3.2	2.5243e-05
VPA0096	outer membrane protein OmpW			-3.2	3.0239e-05
VPA1296	D-alanyl-D-alanine carboxypeptidase family protein			-3.2	0.00010422
VP0790	flagellin			-3.2	0.00011328
VP1112	adenosylmethionine--8-amino-7-oxononanoate transaminase			-3.3	5.578e-10
VPA0976	nitrous oxide-stimulated promoter family protein			-3.3	4.6531e-08
VP1436	DNA-3-methyladenine glycosylase I			-3.3	1.1782e-07
VP1224	MATE family efflux transporter			-3.3	1.473e-07
VP1466	glycosyltransferase family 4 protein			-3.3	1.2415e-05
VPA1664	HAMP domain-containing sensor histidine kinase			-3.3	0.0019444
VPA1261	AAA family ATPase			-3.4	2.2104e-08
VP2254	flagellar export chaperone FliS			-3.4	4.094e-08
VPA1695	6-phospho-beta-glucosidase			-3.4	2.4844e-06
VP1467	glycosyltransferase			-3.4	5.7044e-06
VPA1663	ABC transporter substrate-binding protein			-3.4	8.3035e-05
VP2489	ABC transporter ATP-binding protein			-3.5	1.4677e-13
VPA0973	MFS transporter			-3.5	6.5081e-11
VPA0885	SPOR domain-containing protein			-3.6	3.8228e-13
VPA1599	patatin-like phospholipase family protein			-3.6	9.3114e-11
VPA1684	alkyl hydroperoxide reductase subunit F			-3.6	2.7371e-07
VPA1639	endonuclease			-3.6	6.4708e-06
VPA1679	DUF3297 family protein			-3.6	0.0013768
VP1084	multiubiquitin domain-containing protein			-3.7	4.1717e-13
VPA1595	alpha/beta fold hydrolase			-3.7	1.2289e-10
VP1634	TolC family outer membrane protein			-3.7	1.3227e-09
VP1635	OmpA family protein			-3.7	2.2044e-07
VPA1249	hypothetical protein			-3.7	2.4231e-07
VP1189	hydroxylamine reductase			-3.7	0.0074353
VPA0780	hypothetical protein			-3.8	1.7103e-10
VPA0182	ATP-binding protein			-3.8	6.7088e-10
VP2255	flagellar protein FliT			-3.8	3.5344e-09
VPA1418	catalase			-3.9	8.3892e-12
VP1502	sigma-54 dependent transcriptional regulator			-3.9	1.0358e-11
VP0556	ribosome-associated translation inhibitor RaiA			-4	5.8327e-17
VPA0527	porin			-4	1.1288e-11
VPA0784	peptide deformylase			-4	0.00018826
VPA1683	alkyl hydroperoxide reductase subunit C			-4	0.00073506
VPA0374	L-asparaginase 2			-4.1	6.1338e-07
VP2256	flagellar filament capping protein FliD			-4.2	1.8168e-21
VP0908	sugar transporter			-4.2	1.4896e-08
VP2257	flagellar protein FlaG			-4.3	2.6391e-24
VPA0499	NoHit			-4.3	8.6346e-08
VP1265	hypothetical protein			-4.3	1.6276e-06
VPA0589	GTP-binding protein			-4.6	3.3821e-23
VPA0248	OmpA family protein			-4.6	9.8131e-23
VPA0261	flagellar export chaperone FlgN			-4.7	5.7618e-14
VPA0359	helix-turn-helix transcriptional regulator			-4.7	2.244e-05
VP1461	glycosyltransferase			-4.8	3.9287e-08
VPA0588	hypothetical protein			-4.9	1.4041e-28
VPA0209	sugar O-acetyltransferase			-4.9	2.3798e-11
VPA0305	catalase			-4.9	2.6607e-10
VPA0247	NoHit			-5	1.0926e-20
VP2119	VC2046/SO_2500 family protein			-5	2.0506e-09
VP2258	flagellin			-5.1	4.0134e-34
VPA0358	LuxR C-terminal-related transcriptional regulator			-5.1	1.4185e-07
VPA1590	putative quinol monooxygenase			-5.7	6.6996e-06
VPA1108	NAD(P)H-dependent oxidoreductase			-6.6	5.0469e-23
VPA1591	oxygen-insensitive NAD(P)H-dependent nitroreductase NfsB			-6.7	7.2134e-15
