## Supplementary Table 6 for "Wave succession in the pandemic clone of *Vibrio parahaemolyticus* driven by gene loss" (part 1 of 3)

### Sheet: Acinetobacter baumannii
Supplementary Table 6. Distribution of Puu-genes in 36 bacterial species.
BioSample-Accession	ACICU_01128	ACICU_01133	ACICU_01364	ACICU_01628	ACICU_01820	ACICU_02009	ACICU_02298	ACICU_02336	ACICU_02439	ACICU_02609	ACICU_02660
SAMD00012912-GB_GCA_000614705.1	Presence	Presence	Presence	Absence	Absence	Presence	Presence	Pseudogene	Presence	Absence	Presence
SAMD00019507-RS_GCF_000931755.1	Presence	Presence	Presence	Absence	Absence	Presence	Presence	Presence	Presence	Absence	Presence
SAMD00019514-RS_GCF_000760395.1	Presence	Presence	Presence	Absence	Absence	Presence	Presence	Presence	Presence	Absence	Presence
SAMD00019515-RS_GCF_000760415.1	Presence	Presence	Presence	Absence	Absence	Presence	Presence	Presence	Presence	Absence	Presence
SAMD00019516-RS_GCF_000760435.1	Presence	Presence	Presence	Absence	Absence	Presence	Presence	Presence	Presence	Absence	Presence
SAMD00019517-RS_GCF_000836075.1	Presence	Presence	Presence	Absence	Absence	Presence	Presence	Presence	Presence	Absence	Presence
SAMD00019518-RS_GCF_000760455.1	Presence	Presence	Presence	Absence	Absence	Presence	Presence	Presence	Presence	Absence	Presence
SAMD00019519-RS_GCF_000760475.1	Presence	Presence	Presence	Absence	Absence	Presence	Presence	Presence	Presence	Absence	Presence
SAMD00020223-RS_GCF_000828935.1	Presence	Presence	Presence	Absence	Absence	Presence	Presence	Presence	Presence	Absence	Presence
SAMD00020334-RS_GCF_000775835.1	Presence	Presence	Presence	Absence	Absence	Presence	Presence	Presence	Presence	Absence	Presence
SAMD00020335-RS_GCF_000775875.1	Presence	Presence	Presence	Absence	Absence	Presence	Presence	Presence	Presence	Absence	Presence
SAMD00020336-RS_GCF_000835995.1	Presence	Presence	Presence	Absence	Absence	Presence	Presence	Presence	Presence	Absence	Presence
SAMD00020337-RS_GCF_000876055.1	Presence	Presence	Presence	Absence	Absence	Presence	Presence	Presence	Presence	Absence	Presence
SAMD00020338-RS_GCF_000876075.1	Presence	Presence	Absence	Absence	Absence	Presence	Presence	Presence	Presence	Presence	Presence
SAMD00020339-RS_GCF_000775855.1	Presence	Presence	Presence	Absence	Absence	Presence	Presence	Presence	Presence	Absence	Presence
SAMD00020340-RS_GCF_000876095.1	Presence	Presence	Presence	Absence	Absence	Presence	Presence	Presence	Presence	Absence	Presence
SAMD00036743-GB_GCA_000509305.1	Presence	Presence	Presence	Presence	Presence	Presence	Presence	Presence	Presence	Presence	Presence
SAMD00036744-GB_GCA_000509325.1	Presence	Presence	Presence	Presence	Pseudogene	Presence	Presence	Presence	Presence	Presence	Presence
SAMD00036745-GB_GCA_000509345.1	Presence	Presence	Presence	Presence	Presence	Presence	Presence	Presence	Presence	Presence	Presence
SAMD00059694-RS_GCF_001895125.2	Presence	Presence	Absence	Absence	Absence	Presence	Presence	Presence	Presence	Presence	Presence
SAMD00061019-RS_GCF_000828795.1	Presence	Presence	Presence	Presence	Presence	Presence	Presence	Presence	Presence	Presence	Presence
SAMD00134835-RS_GCF_003569425.1	Presence	Presence	Presence	Presence	Absence	Presence	Presence	Presence	Presence	Absence	Presence
SAMD00134836-RS_GCF_003569445.1	Presence	Presence	Presence	Absence	Absence	Presence	Presence	Presence	Presence	Absence	Presence
SAMD00134844-RS_GCF_003569625.1	Presence	Presence	Absence	Presence	Absence	Presence	Presence	Presence	Presence	Absence	Presence
SAMD00134845-RS_GCF_003569645.1	Presence	Presence	Absence	Absence	Absence	Presence	Presence	Presence	Presence	Absence	Presence
SAMD00169927-RS_GCF_016865465.1	Absence	Absence	Presence	Presence	Presence	Presence	Presence	Presence	Presence	Presence	Presence
SAMD00182664-RS_GCF_008581385.1	Presence	Presence	Presence	Absence	Presence	Presence	Presence	Presence	Presence	Absence	Presence
SAMD00182665-RS_GCF_008581485.1	Presence	Presence	Absence	Absence	Absence	Presence	Presence	Presence	Presence	Absence	Presence
SAMD00182666-RS_GCF_008581605.1	Presence	Absence	Presence	Presence	Absence	Presence	Presence	Presence	Presence	Absence	Presence
SAMD00182667-RS_GCF_008581715.1	Presence	Presence	Absence	Absence	Absence	Presence	Presence	Presence	Presence	Absence	Presence
SAMD00182668-RS_GCF_008581785.1	Presence	Presence	Absence	Absence	Absence	Presence	Presence	Presence	Presence	Absence	Presence
SAMD00194470-RS_GCF_014159355.1	Presence	Presence	Presence	Absence	Presence	Presence	Presence	Presence	Presence	Absence	Presence
SAMD00194616-RS_GCF_014169655.1	Presence	Presence	Presence	Presence	Absence	Presence	Presence	Presence	Presence	Absence	Presence
SAMD00206871-GB_GCA_011398515.1	Presence	Presence	Presence	Absence	Absence	Presence	Presence	Pseudogene	Presence	Absence	Presence
SAMD00225609-GB_GCA_013423345.1	Presence	Presence	Absence	Absence	Absence	Presence	Presence	Presence	Presence	Presence	Presence
SAMEA103920782-RS_GCF_900169915.1	Presence	Presence	Presence	Absence	Absence	Presence	Presence	Presence	Presence	Absence	Presence
SAMEA103924400-RS_GCF_900444715.1	Presence	Presence	Presence	Presence	Presence	Presence	Presence	Presence	Presence	Presence	Presence
SAMEA103924403-RS_GCF_900444735.1	Presence	Presence	Presence	Presence	Presence	Presence	Presence	Presence	Presence	Presence	Presence
SAMEA103954683-RS_GCF_900175175.1	Presence	Presence	Presence	Absence	Absence	Presence	Presence	Presence	Presence	Absence	Presence
SAMEA103955435-RS_GCF_900175185.1	Absence	Absence	Presence	Presence	Presence	Presence	Presence	Presence	Presence	Presence	Presence
SAMEA103955436-RS_GCF_900175195.1	Absence	Absence	Presence	Presence	Presence	Presence	Presence	Presence	Presence	Presence	Presence
SAMEA103974762-RS_GCF_900176685.1	Presence	Presence	Presence	Absence	Absence	Presence	Presence	Presence	Presence	Absence	Presence
SAMEA103975537-RS_GCF_900176715.1	Absence	Absence	Presence	Presence	Presence	Presence	Presence	Presence	Presence	Presence	Presence
SAMEA104305173-RS_GCF_900494425.1	Absence	Absence	Presence	Presence	Presence	Presence	Presence	Presence	Presence	Absence	Presence
SAMEA104305174-RS_GCF_900494435.1	Presence	Presence	Presence	Absence	Absence	Presence	Presence	Presence	Presence	Absence	Presence
SAMEA104305175-RS_GCF_900494415.1	Absence	Absence	Presence	Presence	Presence	Presence	Presence	Presence	Presence	Presence	Presence
SAMEA104305176-RS_GCF_900494475.1	Presence	Presence	Presence	Absence	Absence	Presence	Presence	Presence	Presence	Absence	Presence
SAMEA104305178-RS_GCF_900494455.1	Absence	Absence	Presence	Presence	Presence	Presence	Presence	Presence	Presence	Presence	Presence
SAMEA104305179-RS_GCF_900494465.1	Absence	Absence	Presence	Presence	Presence	Presence	Presence	Presence	Presence	Presence	Presence
SAMEA104305180-RS_GCF_900494395.1	Absence	Absence	Presence	Presence	Presence	Presence	Presence	Presence	Presence	Presence	Presence
SAMEA104305181-RS_GCF_900494405.1	Absence	Absence	Presence	Presence	Presence	Presence	Presence	Presence	Presence	Presence	Presence
SAMEA104305182-RS_GCF_900494705.1	Presence	Presence	Presence	Absence	Absence	Presence	Presence	Presence	Presence	Absence	Presence
SAMEA104305183-RS_GCF_900494695.1	Absence	Absence	Presence	Presence	Presence	Presence	Presence	Presence	Presence	Presence	Presence
SAMEA104305184-RS_GCF_900494515.1	Absence	Absence	Presence	Presence	Presence	Presence	Presence	Presence	Presence	Presence	Presence
SAMEA104305186-RS_GCF_900494765.1	Absence	Absence	Presence	Presence	Presence	Presence	Presence	Presence	Presence	Presence	Presence
SAMEA104305187-RS_GCF_900494665.1	Absence	Absence	Presence	Presence	Presence	Presence	Presence	Presence	Presence	Presence	Presence
SAMEA104305188-RS_GCF_900494645.1	Presence	Absence	Presence	Presence	Presence	Presence	Presence	Presence	Presence	Presence	Presence
SAMEA104305189-RS_GCF_900494495.1	Absence	Absence	Presence	Presence	Presence	Presence	Presence	Presence	Presence	Presence	Presence
SAMEA104305190-RS_GCF_900494555.1	Absence	Absence	Presence	Presence	Presence	Presence	Presence	Presence	Presence	Presence	Presence
SAMEA104305191-RS_GCF_900494795.1	Presence	Presence	Absence	Absence	Absence	Presence	Presence	Presence	Presence	Absence	Presence
SAMEA104305193-RS_GCF_900494775.1	Presence	Presence	Presence	Absence	Absence	Presence	Presence	Presence	Presence	Absence	Presence
SAMEA104305194-RS_GCF_900494905.1	Absence	Absence	Presence	Presence	Presence	Presence	Presence	Presence	Presence	Presence	Presence
SAMEA104305195-RS_GCF_900494805.1	Absence	Absence	Presence	Presence	Presence	Presence	Presence	Presence	Presence	Presence	Presence
SAMEA104305196-RS_GCF_900494975.1	Presence	Presence	Presence	Absence	Absence	Presence	Presence	Presence	Presence	Absence	Presence
SAMEA104305197-RS_GCF_900494825.1	Absence	Absence	Presence	Presence	Presence	Presence	Presence	Presence	Presence	Presence	Presence
SAMEA104305198-RS_GCF_900494815.1	Presence	Presence	Absence	Absence	Absence	Presence	Presence	Presence	Presence	Absence	Presence
SAMEA104305199-RS_GCF_900494845.1	Absence	Absence	Presence	Presence	Presence	Presence	Presence	Presence	Presence	Presence	Presence
SAMEA104305200-RS_GCF_900495005.1	Presence	Presence	Presence	Absence	Absence	Presence	Presence	Presence	Presence	Absence	Presence
SAMEA104305201-RS_GCF_900494925.1	Absence	Absence	Presence	Presence	Presence	Presence	Presence	Presence	Presence	Presence	Presence
SAMEA104305202-RS_GCF_900494935.1	Presence	Presence	Absence	Presence	Absence	Presence	Presence	Presence	Presence	Absence	Presence
SAMEA104305203-RS_GCF_900494995.1	Absence	Absence	Presence	Presence	Presence	Presence	Presence	Presence	Presence	Presence	Presence
SAMEA104305204-RS_GCF_900494955.1	Presence	Presence	Presence	Absence	Absence	Presence	Presence	Presence	Presence	Absence	Presence
SAMEA104305205-RS_GCF_900494985.1	Absence	Absence	Presence	Presence	Presence	Presence	Presence	Presence	Presence	Presence	Presence
SAMEA104305206-RS_GCF_900494915.1	Absence	Absence	Presence	Presence	Presence	Presence	Presence	Presence	Presence	Presence	Presence
SAMEA104305207-RS_GCF_900494965.1	Absence	Absence	Presence	Presence	Presence	Presence	Presence	Presence	Presence	Presence	Presence
SAMEA104305208-RS_GCF_900494945.1	Absence	Absence	Presence	Presence	Presence	Presence	Presence	Presence	Presence	Presence	Presence
SAMEA104305209-RS_GCF_900494895.1	Absence	Absence	Presence	Presence	Presence	Presence	Presence	Presence	Presence	Presence	Presence
SAMEA104305210-RS_GCF_900494875.1	Absence	Absence	Presence	Presence	Presence	Presence	Presence	Presence	Presence	Absence	Presence
SAMEA104305211-RS_GCF_900494835.1	Absence	Absence	Presence	Presence	Presence	Presence	Presence	Presence	Presence	Presence	Presence
SAMEA104305212-RS_GCF_900494865.1	Presence	Presence	Presence	Absence	Absence	Presence	Presence	Presence	Presence	Presence	Presence
SAMEA104305214-RS_GCF_900494885.1	Absence	Absence	Presence	Presence	Presence	Presence	Presence	Presence	Presence	Presence	Presence
SAMEA104305216-RS_GCF_900495035.1	Absence	Absence	Presence	Presence	Presence	Presence	Presence	Presence	Presence	Presence	Presence
SAMEA104305217-RS_GCF_900495055.1	Absence	Absence	Presence	Presence	Presence	Presence	Presence	Presence	Presence	Presence	Presence
SAMEA104305218-RS_GCF_900495075.1	Absence	Absence	Presence	Presence	Presence	Presence	Presence	Presence	Presence	Presence	Presence
SAMEA104305219-RS_GCF_900495025.1	Presence	Presence	Absence	Absence	Absence	Presence	Presence	Presence	Presence	Absence	Presence
SAMEA104305220-RS_GCF_900495045.1	Presence	Presence	Absence	Presence	Absence	Presence	Presence	Presence	Presence	Absence	Presence
SAMEA104305221-RS_GCF_900495065.1	Absence	Absence	Presence	Presence	Presence	Presence	Presence	Presence	Presence	Presence	Presence
SAMEA104305222-RS_GCF_900495125.1	Absence	Absence	Presence	Presence	Presence	Presence	Presence	Presence	Presence	Presence	Presence
SAMEA104305223-RS_GCF_900495145.1	Absence	Absence	Presence	Presence	Presence	Presence	Presence	Presence	Presence	Presence	Presence
SAMEA104305224-RS_GCF_900495255.1	Absence	Absence	Presence	Presence	Presence	Presence	Presence	Presence	Presence	Presence	Presence
SAMEA104305225-RS_GCF_900495115.1	Absence	Absence	Presence	Presence	Presence	Presence	Presence	Presence	Presence	Presence	Presence
SAMEA104305226-RS_GCF_900495205.1	Presence	Presence	Presence	Absence	Absence	Presence	Presence	Presence	Presence	Absence	Presence
SAMEA104305227-RS_GCF_900495155.1	Absence	Absence	Presence	Presence	Presence	Presence	Presence	Presence	Presence	Presence	Presence
SAMEA104305228-RS_GCF_900495185.1	Absence	Absence	Presence	Presence	Presence	Presence	Presence	Presence	Presence	Presence	Presence
SAMEA104305231-RS_GCF_900495175.1	Absence	Absence	Presence	Presence	Presence	Presence	Presence	Presence	Presence	Presence	Presence
SAMEA104305232-RS_GCF_900495215.1	Absence	Absence	Presence	Presence	Presence	Presence	Presence	Presence	Presence	Presence	Presence
SAMEA104305233-RS_GCF_900495095.1	Absence	Absence	Presence	Presence	Presence	Presence	Presence	Presence	Presence	Presence	Presence
SAMEA104305234-RS_GCF_900495085.1	Absence	Absence	Presence	Presence	Presence	Presence	Presence	Presence	Presence	Presence	Presence
SAMEA104305236-RS_GCF_900495165.1	Absence	Absence	Presence	Presence	Presence	Presence	Presence	Presence	Presence	Presence	Presence
SAMEA104305237-RS_GCF_900495245.1	Absence	Absence	Presence	Presence	Presence	Presence	Presence	Presence	Presence	Presence	Presence
SAMEA104305238-RS_GCF_900495225.1	Absence	Absence	Presence	Presence	Presence	Presence	Presence	Presence	Presence	Presence	Presence
SAMEA104305239-RS_GCF_900495235.1	Presence	Presence	Absence	Absence	Absence	Presence	Presence	Absence	Presence	Absence	Presence
SAMEA104305240-RS_GCF_900495315.1	Presence	Presence	Absence	Absence	Absence	Presence	Presence	Presence	Presence	Absence	Presence
SAMEA104305241-RS_GCF_900495295.1	Presence	Presence	Absence	Absence	Absence	Presence	Presence	Presence	Presence	Absence	Presence
SAMEA104305243-RS_GCF_900495285.1	Absence	Absence	Presence	Presence	Presence	Presence	Presence	Presence	Presence	Presence	Presence
SAMEA104305244-RS_GCF_900495325.1	Absence	Absence	Presence	Presence	Presence	Presence	Presence	Presence	Presence	Presence	Presence
SAMEA104305245-RS_GCF_900495275.1	Absence	Absence	Presence	Presence	Presence	Presence	Presence	Presence	Presence	Presence	Presence
SAMEA104305247-RS_GCF_900495405.1	Presence	Presence	Presence	Absence	Absence	Presence	Presence	Presence	Presence	Absence	Presence
SAMEA104305248-RS_GCF_900495545.1	Presence	Presence	Absence	Absence	Absence	Presence	Presence	Presence	Presence	Absence	Presence
SAMEA104305249-RS_GCF_900495445.1	Absence	Presence	Presence	Presence	Presence	Presence	Presence	Presence	Presence	Presence	Presence
SAMEA104305250-RS_GCF_900495505.1	Absence	Absence	Presence	Presence	Presence	Presence	Presence	Presence	Presence	Presence	Presence
SAMEA104305251-RS_GCF_900495425.1	Absence	Absence	Presence	Presence	Presence	Presence	Presence	Presence	Presence	Presence	Presence
SAMEA104305252-RS_GCF_900495375.1	Absence	Absence	Presence	Presence	Presence	Presence	Presence	Presence	Presence	Presence	Presence
SAMEA104305253-RS_GCF_900495515.1	Absence	Absence	Presence	Presence	Presence	Presence	Presence	Presence	Presence	Presence	Presence
SAMEA104305255-RS_GCF_900495385.1	Presence	Presence	Presence	Absence	Presence	Presence	Presence	Presence	Presence	Absence	Presence
SAMEA104305256-RS_GCF_900495525.1	Absence	Absence	Presence	Presence	Presence	Presence	Presence	Presence	Presence	Presence	Presence
SAMEA104305257-RS_GCF_900495455.1	Absence	Absence	Presence	Presence	Presence	Presence	Presence	Presence	Presence	Presence	Presence
SAMEA104305259-RS_GCF_900495495.1	Presence	Presence	Absence	Presence	Absence	Presence	Presence	Presence	Presence	Absence	Presence
SAMEA104305260-RS_GCF_900495335.1	Absence	Absence	Presence	Presence	Presence	Presence	Presence	Presence	Presence	Presence	Presence
SAMEA104305262-RS_GCF_900495345.1	Presence	Presence	Presence	Absence	Absence	Presence	Presence	Presence	Presence	Absence	Presence
SAMEA104305263-RS_GCF_900495465.1	Absence	Absence	Presence	Presence	Presence	Presence	Presence	Presence	Presence	Presence	Presence
SAMEA104305264-RS_GCF_900495485.1	Absence	Absence	Presence	Presence	Presence	Presence	Presence	Presence	Presence	Presence	Presence
SAMEA104305265-RS_GCF_900495395.1	Absence	Absence	Presence	Presence	Presence	Presence	Presence	Presence	Presence	Presence	Presence
SAMEA104305266-RS_GCF_900495415.1	Presence	Presence	Absence	Absence	Absence	Presence	Presence	Presence	Presence	Absence	Presence
SAMEA104305267-RS_GCF_900495355.1	Presence	Presence	Absence	Presence	Absence	Presence	Presence	Presence	Presence	Absence	Presence
SAMEA104305269-RS_GCF_900495565.1	Presence	Presence	Absence	Absence	Absence	Presence	Presence	Presence	Presence	Absence	Presence
SAMEA104305270-RS_GCF_900495575.1	Presence	Absence	Presence	Presence	Presence	Presence	Presence	Presence	Presence	Presence	Presence
SAMEA104305272-RS_GCF_900495555.1	Absence	Absence	Presence	Presence	Presence	Presence	Presence	Presence	Presence	Presence	Presence
SAMEA104305273-RS_GCF_900495585.1	Absence	Absence	Presence	Presence	Presence	Presence	Presence	Presence	Presence	Presence	Presence
SAMEA104305274-RS_GCF_900495605.1	Presence	Presence	Absence	Absence	Absence	Presence	Presence	Presence	Presence	Absence	Presence
SAMEA104305275-RS_GCF_900495635.1	Presence	Presence	Absence	Absence	Absence	Presence	Presence	Presence	Presence	Absence	Presence
SAMEA104305276-RS_GCF_900495655.1	Absence	Absence	Presence	Presence	Presence	Presence	Presence	Presence	Presence	Presence	Presence
SAMEA104305277-RS_GCF_900495695.1	Absence	Absence	Presence	Presence	Presence	Presence	Presence	Presence	Presence	Presence	Presence
SAMEA104305278-RS_GCF_900495725.1	Absence	Absence	Presence	Presence	Presence	Presence	Presence	Presence	Presence	Presence	Presence
SAMEA104305279-RS_GCF_900495755.1	Absence	Absence	Presence	Presence	Presence	Presence	Presence	Presence	Presence	Presence	Presence
SAMEA104305280-RS_GCF_900495715.1	Absence	Absence	Presence	Presence	Presence	Presence	Presence	Presence	Presence	Presence	Presence
SAMEA104305281-RS_GCF_900495735.1	Presence	Presence	Presence	Presence	Absence	Presence	Presence	Presence	Presence	Absence	Presence
SAMEA104305282-RS_GCF_900495685.1	Absence	Absence	Presence	Presence	Presence	Presence	Presence	Presence	Presence	Presence	Presence
SAMEA104305284-GB_GCA_900495765.1	Absence	Absence	Presence	Presence	Presence	Presence	Presence	Presence	Presence	Presence	Presence
SAMEA104305285-RS_GCF_900495705.1	Absence	Absence	Presence	Presence	Presence	Presence	Presence	Presence	Absence	Presence	Presence
SAMEA104305286-RS_GCF_900495785.1	Absence	Absence	Presence	Presence	Presence	Presence	Presence	Presence	Presence	Presence	Presence
SAMEA104305287-RS_GCF_900495775.1	Absence	Absence	Presence	Presence	Presence	Presence	Presence	Presence	Presence	Presence	Presence
SAMEA104305288-RS_GCF_900495665.1	Absence	Absence	Presence	Presence	Presence	Presence	Presence	Presence	Presence	Presence	Presence
SAMEA104305289-RS_GCF_900495615.1	Absence	Absence	Presence	Presence	Presence	Presence	Presence	Presence	Presence	Presence	Presence
SAMEA104305290-RS_GCF_900495645.1	Presence	Presence	Presence	Absence	Absence	Presence	Presence	Presence	Presence	Absence	Presence
SAMEA104305293-RS_GCF_900495795.1	Presence	Presence	Absence	Presence	Absence	Presence	Presence	Presence	Presence	Absence	Presence
SAMEA104305294-RS_GCF_900495815.1	Presence	Presence	Absence	Presence	Absence	Presence	Presence	Presence	Presence	Absence	Presence
SAMEA104305295-RS_GCF_900495845.1	Absence	Absence	Presence	Presence	Presence	Presence	Presence	Presence	Presence	Presence	Presence
SAMEA104305296-RS_GCF_900495805.1	Absence	Absence	Presence	Presence	Presence	Presence	Presence	Presence	Presence	Presence	Presence
SAMEA104305297-RS_GCF_900495835.1	Presence	Presence	Presence	Presence	Absence	Presence	Presence	Presence	Presence	Absence	Presence
SAMEA104305298-RS_GCF_900495825.1	Absence	Absence	Presence	Presence	Presence	Presence	Presence	Presence	Presence	Presence	Presence
SAMEA104305300-RS_GCF_900496005.1	Absence	Absence	Presence	Presence	Presence	Presence	Presence	Presence	Presence	Presence	Presence
SAMEA104305301-RS_GCF_900495985.1	Presence	Presence	Absence	Presence	Absence	Presence	Presence	Presence	Presence	Absence	Presence
SAMEA104305302-RS_GCF_900495995.1	Absence	Absence	Presence	Presence	Presence	Presence	Presence	Presence	Presence	Presence	Presence
SAMEA104305303-RS_GCF_900495865.1	Presence	Presence	Absence	Presence	Absence	Presence	Presence	Presence	Presence	Absence	Presence
SAMEA104305304-RS_GCF_900495915.1	Absence	Absence	Presence	Presence	Presence	Presence	Presence	Presence	Presence	Presence	Presence
SAMEA104305305-RS_GCF_900495905.1	Absence	Absence	Presence	Presence	Presence	Presence	Presence	Presence	Presence	Presence	Presence
SAMEA104305306-RS_GCF_900496015.1	Presence	Presence	Absence	Presence	Absence	Presence	Presence	Presence	Presence	Absence	Presence
SAMEA104305307-RS_GCF_900495875.1	Absence	Absence	Presence	Presence	Presence	Presence	Presence	Presence	Presence	Presence	Presence
SAMEA104305309-RS_GCF_900495965.1	Presence	Presence	Absence	Presence	Absence	Presence	Presence	Presence	Presence	Absence	Presence
SAMEA104305310-RS_GCF_900495885.1	Absence	Absence	Presence	Presence	Presence	Presence	Presence	Presence	Presence	Presence	Presence
SAMEA104305311-RS_GCF_900495855.1	Absence	Absence	Presence	Presence	Presence	Presence	Presence	Presence	Presence	Presence	Presence
SAMEA104305312-RS_GCF_900495895.1	Absence	Absence	Presence	Presence	Presence	Presence	Presence	Presence	Presence	Presence	Presence
SAMEA104305313-RS_GCF_900495975.1	Presence	Presence	Absence	Presence	Absence	Presence	Presence	Presence	Presence	Absence	Presence
SAMEA104305314-RS_GCF_900495925.1	Absence	Absence	Presence	Presence	Presence	Presence	Presence	Presence	Presence	Presence	Presence
SAMEA104305317-RS_GCF_900496055.1	Absence	Absence	Presence	Presence	Presence	Presence	Presence	Presence	Presence	Presence	Presence
SAMEA104305318-RS_GCF_900496045.1	Presence	Presence	Presence	Absence	Absence	Presence	Presence	Presence	Presence	Absence	Presence
SAMEA104305319-RS_GCF_900496095.1	Presence	Presence	Presence	Presence	Absence	Presence	Presence	Presence	Presence	Absence	Presence
SAMEA104305321-RS_GCF_900496075.1	Absence	Absence	Presence	Presence	Presence	Presence	Presence	Presence	Presence	Presence	Presence
SAMEA104305322-RS_GCF_900496025.1	Absence	Absence	Presence	Presence	Presence	Presence	Presence	Presence	Presence	Presence	Presence
SAMEA104305323-RS_GCF_900496085.1	Absence	Absence	Presence	Presence	Presence	Presence	Presence	Presence	Presence	Presence	Presence
SAMEA104305324-RS_GCF_900496125.1	Presence	Presence	Absence	Presence	Absence	Presence	Presence	Presence	Presence	Absence	Presence
SAMEA104305327-RS_GCF_900496265.1	Absence	Absence	Presence	Presence	Presence	Presence	Presence	Presence	Presence	Presence	Presence
SAMEA104305328-RS_GCF_900496315.1	Absence	Absence	Presence	Presence	Presence	Presence	Presence	Presence	Presence	Presence	Presence
SAMEA104305329-RS_GCF_900496135.1	Presence	Presence	Absence	Absence	Absence	Presence	Presence	Presence	Presence	Absence	Presence
SAMEA104305330-RS_GCF_900496285.1	Absence	Absence	Presence	Presence	Presence	Presence	Presence	Presence	Presence	Presence	Presence
SAMEA104305332-RS_GCF_900496255.1	Absence	Absence	Presence	Presence	Presence	Presence	Presence	Presence	Presence	Presence	Presence
SAMEA104305334-RS_GCF_900496345.1	Absence	Absence	Presence	Presence	Presence	Presence	Presence	Presence	Presence	Presence	Presence
SAMEA104305335-RS_GCF_900496325.1	Presence	Presence	Presence	Presence	Absence	Presence	Presence	Presence	Presence	Absence	Presence
SAMEA104305336-RS_GCF_900496225.1	Absence	Absence	Presence	Presence	Presence	Presence	Presence	Presence	Presence	Presence	Presence
SAMEA104305338-RS_GCF_900496305.1	Absence	Absence	Presence	Presence	Presence	Presence	Presence	Presence	Presence	Presence	Presence
SAMEA104305339-GB_GCA_900496205.1	Absence	Absence	Presence	Presence	Presence	Presence	Presence	Presence	Presence	Presence	Presence
SAMEA104305340-RS_GCF_900496295.1	Presence	Presence	Absence	Absence	Absence	Presence	Presence	Presence	Presence	Absence	Presence
SAMEA104305341-RS_GCF_900496195.1	Absence	Absence	Presence	Presence	Presence	Presence	Presence	Presence	Presence	Presence	Presence
SAMEA104305342-RS_GCF_900496165.1	Presence	Presence	Absence	Presence	Absence	Presence	Presence	Presence	Presence	Absence	Presence
SAMEA104305343-RS_GCF_900496145.1	Presence	Presence	Absence	Presence	Absence	Presence	Presence	Presence	Presence	Absence	Presence
SAMEA104305344-RS_GCF_900496185.1	Presence	Presence	Absence	Absence	Absence	Presence	Presence	Presence	Presence	Absence	Presence
SAMEA104305345-RS_GCF_900496155.1	Absence	Absence	Presence	Presence	Presence	Presence	Presence	Presence	Presence	Absence	Presence
SAMEA104305346-RS_GCF_900496175.1	Absence	Absence	Presence	Presence	Presence	Presence	Presence	Presence	Presence	Absence	Presence
SAMEA104305347-RS_GCF_900496245.1	Presence	Presence	Absence	Absence	Absence	Presence	Presence	Presence	Presence	Absence	Presence
SAMEA104305348-RS_GCF_900496335.1	Presence	Presence	Absence	Presence	Absence	Presence	Presence	Presence	Presence	Absence	Presence
SAMEA104305349-RS_GCF_900496385.1	Absence	Absence	Presence	Presence	Presence	Presence	Presence	Presence	Presence	Presence	Presence
SAMEA104305350-RS_GCF_900496375.1	Absence	Absence	Presence	Presence	Presence	Presence	Presence	Presence	Presence	Presence	Presence
SAMEA104305351-RS_GCF_900496395.1	Presence	Presence	Absence	Absence	Absence	Presence	Presence	Presence	Presence	Absence	Presence
SAMEA104305352-RS_GCF_900496365.1	Absence	Absence	Presence	Presence	Presence	Presence	Presence	Presence	Presence	Absence	Presence
SAMEA104305353-RS_GCF_900496355.1	Absence	Absence	Presence	Presence	Presence	Presence	Presence	Presence	Presence	Presence	Presence
SAMEA104305354-RS_GCF_900496405.1	Presence	Presence	Absence	Presence	Absence	Presence	Presence	Presence	Presence	Absence	Presence
SAMEA104305355-RS_GCF_900496415.1	Presence	Presence	Absence	Presence	Absence	Presence	Presence	Presence	Presence	Absence	Presence
SAMEA104305356-RS_GCF_900496455.1	Presence	Presence	Presence	Absence	Absence	Presence	Presence	Presence	Presence	Absence	Presence
SAMEA104305357-RS_GCF_900496445.1	Absence	Absence	Presence	Presence	Presence	Presence	Presence	Presence	Presence	Presence	Presence
SAMEA104305358-RS_GCF_900496425.1	Presence	Presence	Absence	Absence	Absence	Presence	Presence	Presence	Presence	Absence	Presence
SAMEA104305359-RS_GCF_900496435.1	Presence	Presence	Absence	Presence	Absence	Presence	Presence	Presence	Presence	Absence	Presence
SAMEA104305360-RS_GCF_900496465.1	Presence	Presence	Absence	Presence	Absence	Presence	Presence	Presence	Presence	Absence	Presence
SAMEA104305361-RS_GCF_900496495.1	Presence	Presence	Absence	Presence	Absence	Presence	Presence	Presence	Presence	Absence	Presence
SAMEA104305362-RS_GCF_900496665.1	Absence	Absence	Presence	Presence	Presence	Presence	Presence	Presence	Presence	Presence	Presence
SAMEA104305363-RS_GCF_900496565.1	Absence	Absence	Presence	Presence	Presence	Presence	Presence	Presence	Presence	Presence	Presence
SAMEA104305364-RS_GCF_900496505.1	Presence	Presence	Absence	Presence	Absence	Presence	Presence	Presence	Presence	Absence	Presence
SAMEA104305367-RS_GCF_900496765.1	Presence	Presence	Presence	Absence	Absence	Presence	Presence	Presence	Presence	Absence	Presence
SAMEA104305368-RS_GCF_900496735.1	Presence	Presence	Presence	Absence	Absence	Presence	Presence	Presence	Presence	Absence	Presence
SAMEA104305369-RS_GCF_900496745.1	Presence	Presence	Presence	Presence	Absence	Presence	Presence	Presence	Presence	Absence	Presence
SAMEA104305370-RS_GCF_900496695.1	Absence	Absence	Presence	Presence	Presence	Presence	Presence	Presence	Presence	Presence	Presence
SAMEA104305371-RS_GCF_900496625.1	Absence	Absence	Presence	Presence	Presence	Presence	Presence	Presence	Presence	Presence	Presence
SAMEA104305372-RS_GCF_900496525.1	Presence	Presence	Absence	Absence	Absence	Presence	Presence	Presence	Presence	Absence	Presence
SAMEA104305373-RS_GCF_900496615.1	Presence	Presence	Absence	Presence	Absence	Presence	Presence	Presence	Presence	Absence	Presence
SAMEA104305374-RS_GCF_900496545.1	Presence	Presence	Absence	Absence	Absence	Presence	Presence	Presence	Presence	Absence	Presence
SAMEA104305375-RS_GCF_900496595.1	Absence	Absence	Presence	Presence	Presence	Presence	Presence	Presence	Presence	Presence	Presence
SAMEA104305376-RS_GCF_900496645.1	Absence	Absence	Presence	Presence	Presence	Presence	Presence	Presence	Presence	Presence	Presence
SAMEA104305378-RS_GCF_900496635.1	Absence	Absence	Presence	Presence	Presence	Presence	Presence	Presence	Presence	Presence	Presence
SAMEA104305379-RS_GCF_900496535.1	Absence	Absence	Presence	Presence	Presence	Presence	Presence	Presence	Presence	Presence	Presence
SAMEA104305380-RS_GCF_900496605.1	Absence	Absence	Presence	Presence	Presence	Presence	Presence	Presence	Presence	Absence	Presence
SAMEA104305381-RS_GCF_900496475.1	Absence	Absence	Presence	Presence	Presence	Presence	Presence	Presence	Presence	Absence	Presence
SAMEA104305382-RS_GCF_900496655.1	Absence	Absence	Presence	Presence	Presence	Presence	Presence	Presence	Presence	Presence	Presence
SAMEA104305383-RS_GCF_900496585.1	Presence	Presence	Presence	Absence	Absence	Presence	Presence	Presence	Presence	Absence	Presence
SAMEA104305384-RS_GCF_900496555.1	Presence	Presence	Absence	Absence	Absence	Presence	Presence	Presence	Presence	Absence	Presence
SAMEA104305385-RS_GCF_900496485.1	Presence	Presence	Presence	Absence	Absence	Presence	Presence	Presence	Presence	Absence	Presence
SAMEA104305388-RS_GCF_900496755.1	Absence	Absence	Presence	Presence	Presence	Presence	Presence	Presence	Presence	Presence	Presence
SAMEA104305389-RS_GCF_900496705.1	Presence	Presence	Presence	Presence	Presence	Presence	Presence	Presence	Presence	Presence	Presence
SAMEA104305390-RS_GCF_900496725.1	Presence	Presence	Presence	Absence	Absence	Presence	Presence	Presence	Presence	Absence	Presence
SAMEA104305391-RS_GCF_900496775.1	Absence	Absence	Presence	Presence	Presence	Presence	Presence	Presence	Absence	Presence	Presence
SAMEA104305392-RS_GCF_900496855.1	Absence	Absence	Presence	Presence	Presence	Presence	Presence	Presence	Presence	Presence	Presence
SAMEA104305393-RS_GCF_900496785.1	Absence	Absence	Presence	Presence	Presence	Presence	Presence	Presence	Presence	Presence	Presence
SAMEA104305394-RS_GCF_900496795.1	Absence	Absence	Presence	Presence	Presence	Presence	Presence	Presence	Presence	Presence	Presence
SAMEA104305395-RS_GCF_900496875.1	Absence	Absence	Presence	Presence	Presence	Presence	Presence	Presence	Presence	Presence	Presence
SAMEA104305396-RS_GCF_900496915.1	Absence	Absence	Presence	Presence	Presence	Presence	Presence	Presence	Presence	Presence	Presence
SAMEA104305397-RS_GCF_900496865.1	Presence	Presence	Presence	Presence	Presence	Presence	Presence	Presence	Presence	Presence	Presence
SAMEA104305398-RS_GCF_900496835.1	Absence	Absence	Presence	Presence	Presence	Presence	Presence	Presence	Presence	Presence	Presence
SAMEA104305399-RS_GCF_900496845.1	Absence	Absence	Presence	Presence	Presence	Presence	Presence	Presence	Presence	Presence	Presence
SAMEA104305400-RS_GCF_900496935.1	Presence	Presence	Presence	Presence	Presence	Presence	Presence	Presence	Presence	Presence	Presence
SAMEA104305401-RS_GCF_900496905.1	Absence	Absence	Presence	Presence	Presence	Presence	Presence	Presence	Presence	Presence	Presence
SAMEA104305402-RS_GCF_900496945.1	Presence	Absence	Presence	Presence	Presence	Presence	Presence	Presence	Presence	Presence	Presence
SAMEA104305403-RS_GCF_900496955.1	Absence	Absence	Presence	Presence	Presence	Presence	Presence	Presence	Presence	Presence	Presence
SAMEA104318169-RS_GCF_900444755.1	Presence	Presence	Presence	Presence	Presence	Presence	Presence	Presence	Absence	Presence	Presence
SAMEA104338352-RS_GCF_900444815.1	Presence	Presence	Absence	Presence	Absence	Presence	Presence	Presence	Presence	Absence	Presence
SAMEA104411068-RS_GCF_900240205.1	Presence	Presence	Presence	Absence	Absence	Presence	Presence	Presence	Presence	Presence	Presence
SAMEA104446226-RS_GCF_900243925.1	Presence	Presence	Presence	Absence	Absence	Presence	Presence	Presence	Presence	Absence	Presence
SAMEA1317917-GB_GCA_900476945.2	Presence	Presence	Presence	Presence	Presence	Presence	Presence	Presence	Presence	Presence	Presence
SAMEA1317918-GB_GCA_900476885.2	Presence	Presence	Presence	Absence	Absence	Presence	Presence	Presence	Presence	Presence	Presence
SAMEA1317920-RS_GCF_001511995.1	Presence	Presence	Presence	Absence	Absence	Presence	Presence	Presence	Presence	Presence	Presence
SAMEA1317921-GB_GCA_900118025.2	Presence	Presence	Presence	Presence	Presence	Presence	Presence	Presence	Presence	Presence	Presence
SAMEA1317922-RS_GCF_001512155.1	Presence	Presence	Presence	Absence	Absence	Presence	Presence	Presence	Presence	Presence	Presence
SAMEA1317923-GB_GCA_900476785.2	Presence	Presence	Presence	Absence	Absence	Presence	Presence	Presence	Presence	Presence	Presence
SAMEA1317924-RS_GCF_001512035.1	Presence	Presence	Presence	Absence	Absence	Presence	Presence	Presence	Presence	Presence	Presence
SAMEA1317926-GB_GCA_900118115.2	Presence	Presence	Presence	Presence	Presence	Presence	Presence	Presence	Presence	Presence	Presence
SAMEA1317927-RS_GCF_001512075.1	Presence	Presence	Presence	Absence	Absence	Presence	Presence	Presence	Presence	Presence	Presence
SAMEA1317929-GB_GCA_900476705.2	Presence	Presence	Presence	Absence	Absence	Presence	Presence	Presence	Presence	Absence	Presence
SAMEA1317930-RS_GCF_001512255.1	Presence	Presence	Presence	Absence	Absence	Presence	Presence	Presence	Presence	Presence	Presence
SAMEA1317931-RS_GCF_001512095.1	Presence	Presence	Absence	Absence	Absence	Presence	Presence	Presence	Presence	Presence	Presence
SAMEA1317932-GB_GCA_900476875.2	Presence	Presence	Presence	Absence	Absence	Presence	Presence	Presence	Presence	Presence	Presence
SAMEA1317933-GB_GCA_900476815.2	Presence	Presence	Presence	Absence	Absence	Presence	Presence	Presence	Presence	Presence	Presence
SAMEA1317934-GB_GCA_900118015.2	Presence	Presence	Presence	Presence	Presence	Presence	Presence	Presence	Presence	Presence	Presence
SAMEA1317936-GB_GCA_900118135.2	Presence	Presence	Presence	Presence	Presence	Presence	Presence	Presence	Presence	Presence	Presence
SAMEA1317937-RS_GCF_001511915.1	Presence	Presence	Presence	Absence	Absence	Presence	Presence	Presence	Presence	Presence	Presence
SAMEA1317938-GB_GCA_900118145.2	Absence	Absence	Presence	Presence	Presence	Presence	Presence	Presence	Presence	Presence	Presence
SAMEA1317939-RS_GCF_001512015.1	Presence	Presence	Presence	Absence	Absence	Presence	Presence	Presence	Presence	Presence	Presence
SAMEA1317940-GB_GCA_900476715.2	Presence	Presence	Presence	Absence	Absence	Presence	Presence	Presence	Presence	Presence	Presence
SAMEA1465988-RS_GCF_001512175.1	Presence	Presence	Presence	Absence	Absence	Presence	Presence	Presence	Presence	Presence	Presence
SAMEA1465989-GB_GCA_900117585.2	Presence	Presence	Presence	Presence	Presence	Presence	Presence	Presence	Presence	Presence	Presence
SAMEA1465990-GB_GCA_900117575.2	Presence	Presence	Presence	Presence	Presence	Presence	Presence	Presence	Presence	Presence	Presence
SAMEA1465992-GB_GCA_900117685.2	Presence	Presence	Presence	Presence	Presence	Presence	Presence	Presence	Presence	Presence	Presence
SAMEA1465993-GB_GCA_900117765.2	Presence	Presence	Presence	Presence	Presence	Presence	Presence	Presence	Presence	Presence	Presence
SAMEA1465994-GB_GCA_900476615.2	Presence	Presence	Absence	Presence	Presence	Presence	Presence	Presence	Presence	Presence	Presence
SAMEA1465995-GB_GCA_900476755.2	Presence	Presence	Presence	Absence	Absence	Presence	Presence	Presence	Presence	Presence	Presence
SAMEA1465996-GB_GCA_900117485.2	Presence	Presence	Presence	Presence	Presence	Presence	Presence	Presence	Presence	Presence	Presence
SAMEA1465997-GB_GCA_900117635.2	Presence	Presence	Presence	Presence	Presence	Presence	Presence	Presence	Presence	Presence	Presence
SAMEA1465998-GB_GCA_900117735.2	Presence	Presence	Absence	Presence	Presence	Presence	Presence	Presence	Presence	Presence	Presence
SAMEA1465999-GB_GCA_900117935.2	Presence	Presence	Presence	Presence	Presence	Presence	Presence	Presence	Presence	Presence	Presence
SAMEA1466000-GB_GCA_900118085.2	Presence	Presence	Presence	Presence	Presence	Presence	Presence	Presence	Presence	Presence	Presence
SAMEA1466001-GB_GCA_900476695.2	Presence	Presence	Presence	Presence	Presence	Presence	Presence	Presence	Presence	Presence	Presence
SAMEA1466002-GB_GCA_900117875.2	Presence	Presence	Presence	Presence	Presence	Presence	Presence	Presence	Presence	Presence	Presence
SAMEA1466003-GB_GCA_900117695.2	Presence	Presence	Presence	Presence	Presence	Presence	Presence	Presence	Presence	Presence	Presence
SAMEA1466004-GB_GCA_900476595.2	Presence	Presence	Presence	Presence	Presence	Presence	Presence	Presence	Presence	Presence	Presence
SAMEA1466005-GB_GCA_900117515.2	Presence	Presence	Presence	Presence	Presence	Presence	Presence	Presence	Presence	Presence	Presence
SAMEA1466006-GB_GCA_900117825.2	Presence	Presence	Presence	Presence	Presence	Presence	Presence	Presence	Presence	Presence	Presence
SAMEA1466008-RS_GCF_001512055.1	Presence	Presence	Presence	Absence	Absence	Presence	Presence	Presence	Absence	Presence	Presence
SAMEA1466009-GB_GCA_900476805.2	Presence	Presence	Presence	Presence	Presence	Presence	Presence	Presence	Presence	Presence	Presence
SAMEA1466010-GB_GCA_900117905.2	Presence	Presence	Presence	Presence	Presence	Presence	Presence	Presence	Presence	Presence	Presence
SAMEA1466011-RS_GCF_001511975.1	Presence	Presence	Presence	Absence	Absence	Presence	Presence	Presence	Presence	Presence	Presence
SAMEA1466012-GB_GCA_900476645.2	Presence	Presence	Presence	Presence	Presence	Presence	Presence	Presence	Presence	Presence	Presence
SAMEA1466013-GB_GCA_900117845.2	Presence	Presence	Presence	Presence	Presence	Presence	Presence	Presence	Presence	Presence	Presence
SAMEA1466015-GB_GCA_900117555.2	Presence	Presence	Presence	Presence	Presence	Presence	Presence	Presence	Presence	Presence	Presence
SAMEA1466017-GB_GCA_900118005.2	Presence	Presence	Presence	Presence	Presence	Presence	Presence	Presence	Presence	Presence	Presence
SAMEA1466018-GB_GCA_900118105.2	Presence	Presence	Presence	Presence	Presence	Presence	Presence	Presence	Presence	Presence	Presence
SAMEA1466019-GB_GCA_900117815.2	Presence	Presence	Presence	Presence	Presence	Presence	Presence	Presence	Presence	Presence	Presence
SAMEA1466020-GB_GCA_900490105.2	Absence	Absence	Presence	Presence	Presence	Presence	Presence	Presence	Presence	Presence	Presence
SAMEA1466021-GB_GCA_900117885.2	Presence	Presence	Presence	Presence	Presence	Presence	Presence	Presence	Presence	Presence	Presence
SAMEA1466022-GB_GCA_900117725.2	Presence	Presence	Presence	Presence	Presence	Presence	Presence	Presence	Presence	Presence	Presence
SAMEA1466023-GB_GCA_900489505.2	Presence	Presence	Presence	Presence	Presence	Presence	Presence	Presence	Presence	Presence	Presence
SAMEA1466024-GB_GCA_900117505.2	Presence	Presence	Presence	Presence	Presence	Presence	Presence	Presence	Presence	Presence	Presence
SAMEA1466025-GB_GCA_900117565.2	Presence	Presence	Presence	Presence	Presence	Presence	Presence	Presence	Presence	Presence	Presence
SAMEA1466026-GB_GCA_900117975.2	Presence	Presence	Presence	Presence	Presence	Presence	Presence	Presence	Presence	Presence	Presence
SAMEA1466027-GB_GCA_900476745.2	Presence	Presence	3Pres-tblastn	Presence	Presence	Presence	Presence	Presence	Presence	Presence	Presence
SAMEA1466028-RS_GCF_001512195.1	Presence	Presence	Presence	Absence	Absence	Presence	Presence	Presence	Presence	Presence	Presence
SAMEA1466029-GB_GCA_900476865.2	Presence	Presence	Presence	Presence	Presence	Presence	Presence	Presence	Presence	Presence	Presence
SAMEA1466030-GB_GCA_900476675.2	Presence	Presence	Presence	Presence	Presence	Presence	Presence	Presence	Presence	Presence	Presence
SAMEA1466032-GB_GCA_900117675.2	Presence	Presence	Presence	Presence	Presence	Presence	Presence	Presence	Presence	Presence	Presence
SAMEA1466033-GB_GCA_900117705.2	Presence	Presence	Presence	Presence	Presence	Presence	Presence	Presence	Presence	Presence	Presence
SAMEA1466034-GB_GCA_900117605.2	Presence	Presence	Presence	Presence	Presence	Presence	Presence	Presence	Presence	Presence	Presence
SAMEA1466035-GB_GCA_900117795.2	Presence	Presence	Presence	Presence	Absence	Presence	Presence	Presence	Presence	Presence	Presence
SAMEA1466036-GB_GCA_900117775.2	Presence	Presence	Presence	Presence	Presence	Presence	Presence	Presence	Presence	Presence	Presence
SAMEA1466037-GB_GCA_900476775.2	Presence	Presence	Presence	Absence	Absence	Presence	Presence	Presence	Presence	Presence	Presence
SAMEA1466038-GB_GCA_900117965.2	Presence	Presence	Presence	Presence	Presence	Presence	Presence	Presence	Presence	Presence	Presence
SAMEA1466039-GB_GCA_900117625.2	Presence	Presence	Presence	Presence	Presence	Presence	Presence	Presence	Presence	Presence	Presence
SAMEA1466040-GB_GCA_900476795.2	Presence	Presence	Presence	Presence	Presence	Presence	Presence	Presence	Presence	Presence	Presence
SAMEA1466042-GB_GCA_900117995.2	Presence	Presence	Presence	Presence	Presence	Presence	Presence	Presence	Presence	Presence	Presence
SAMEA1466043-GB_GCA_900117805.2	Presence	Presence	Presence	Presence	Presence	Presence	Presence	Presence	Presence	Presence	Presence
SAMEA1466044-GB_GCA_900476765.2	Presence	Presence	Presence	Presence	Presence	Presence	Presence	Presence	Presence	Presence	Presence
SAMEA1466047-GB_GCA_900117755.2	Presence	Presence	Presence	Presence	Presence	Presence	Presence	Presence	Presence	Presence	Presence
SAMEA1466048-GB_GCA_900117495.2	Presence	Presence	Presence	Presence	Presence	Presence	Presence	Presence	Presence	Presence	Presence
SAMEA1466049-GB_GCA_900117475.2	Presence	Presence	Presence	Presence	Presence	Presence	Presence	Presence	Presence	Presence	Presence
SAMEA1466050-GB_GCA_900117615.2	Presence	Presence	Presence	Presence	Presence	Presence	Presence	Presence	Presence	Presence	Presence
SAMEA1466051-GB_GCA_900476635.2	Presence	Presence	Presence	Presence	Presence	Presence	Presence	Presence	Presence	Presence	Presence
SAMEA1466052-RS_GCF_001512135.1	Presence	Presence	Presence	Absence	Absence	Presence	Presence	Presence	Presence	Presence	Presence
SAMEA1466053-GB_GCA_900476665.2	Presence	Presence	Presence	Presence	Absence	Presence	Presence	Presence	Presence	Absence	Presence
SAMEA1466054-GB_GCA_900118035.2	Presence	Presence	Presence	Presence	Presence	Presence	Presence	Presence	Presence	Presence	Presence
SAMEA1466055-GB_GCA_900117595.2	Presence	Presence	Presence	Presence	Presence	Presence	Presence	Presence	Presence	Presence	Presence
SAMEA1466056-RS_GCF_001511935.1	Presence	Presence	Presence	Absence	Absence	Presence	Presence	Presence	Presence	Presence	Presence
SAMEA1466057-GB_GCA_900117715.2	Presence	Presence	Presence	Presence	Presence	Presence	Presence	Presence	Presence	Presence	Presence
SAMEA1466058-GB_GCA_900476725.2	Presence	Presence	Presence	Presence	Presence	Presence	Presence	Presence	Presence	Presence	Presence
SAMEA1466060-GB_GCA_900117915.2	Presence	Presence	Presence	Presence	Presence	Presence	Presence	Presence	Presence	Presence	Presence
SAMEA1466061-GB_GCA_900117985.2	Presence	Presence	Presence	Presence	Presence	Presence	Presence	Presence	Presence	Presence	Presence
SAMEA1466062-GB_GCA_900490075.2	Presence	Presence	Presence	Presence	Presence	Presence	Presence	Presence	Presence	Presence	Presence
SAMEA1466063-GB_GCA_900476545.2	Presence	Presence	Presence	Presence	Presence	Presence	Presence	Presence	Presence	Presence	Presence
SAMEA1466064-GB_GCA_900117955.2	Presence	Presence	Presence	Presence	Presence	Presence	Presence	Presence	Presence	Presence	Presence
SAMEA1466065-GB_GCA_900117545.2	Presence	Presence	Presence	Presence	Presence	Presence	Presence	Presence	Presence	Presence	Presence
SAMEA1466066-GB_GCA_900117665.2	Presence	Presence	Presence	Presence	Presence	Presence	Presence	Presence	Presence	Presence	Presence
SAMEA1466068-GB_GCA_900476565.2	Presence	Presence	Presence	Presence	Presence	Presence	Presence	Presence	Presence	Presence	Presence
SAMEA1466069-GB_GCA_900117925.2	Presence	Presence	Presence	Presence	Presence	Presence	Presence	Presence	Presence	Presence	Presence
SAMEA1466070-GB_GCA_900117835.2	Presence	Presence	Presence	Presence	Presence	Presence	Presence	Presence	Presence	Presence	Presence
SAMEA1466071-GB_GCA_900117865.2	Presence	Presence	Presence	Presence	Presence	Presence	Presence	Presence	Presence	Presence	Presence
SAMEA1466072-GB_GCA_900117645.2	Presence	Presence	Presence	Presence	Presence	Presence	Presence	Presence	Presence	Presence	Presence
SAMEA1466073-GB_GCA_900117855.2	Presence	Presence	Presence	Presence	Presence	Presence	Presence	Presence	Presence	Presence	Presence
SAMEA1466074-GB_GCA_900117535.2	Presence	Presence	Presence	Presence	Presence	Presence	Presence	Presence	Presence	Presence	Presence
SAMEA1466075-GB_GCA_900476555.2	Presence	Presence	Presence	Presence	Presence	Presence	Presence	Presence	Presence	Presence	Presence
SAMEA1466076-GB_GCA_900476585.2	Presence	Presence	Presence	Presence	Presence	Presence	Presence	Presence	Presence	Presence	Presence
SAMEA1466077-GB_GCA_900476685.2	Presence	Presence	Presence	Absence	Absence	Presence	Presence	Presence	Presence	Presence	Presence
SAMEA1466078-GB_GCA_900117525.2	Presence	Presence	Presence	Presence	Presence	Presence	Presence	Presence	Presence	Presence	Presence
SAMEA1466079-RS_GCF_900117945.1	Presence	Presence	Presence	Presence	Presence	Presence	Presence	Presence	Presence	Presence	Presence
SAMEA1466080-GB_GCA_900117895.2	Presence	Presence	Presence	Presence	Presence	Presence	Presence	Presence	Presence	Presence	Presence
SAMEA1466081-GB_GCA_900117655.2	Presence	Presence	Presence	Presence	Presence	Presence	Presence	Presence	Presence	Presence	Presence
SAMEA1466082-RS_GCF_001512235.1	Presence	Presence	Presence	Absence	Absence	Presence	Presence	Presence	Presence	Presence	Presence
SAMEA1466083-GB_GCA_900117745.2	Presence	Presence	Presence	Presence	Presence	Presence	Presence	Presence	Presence	Presence	Presence
SAMEA1569537-GB_GCA_900478055.2	Presence	Presence	Presence	Absence	Absence	Presence	Presence	Presence	Presence	Presence	Presence
SAMEA1569541-GB_GCA_900478075.2	Presence	Presence	Presence	Absence	Absence	Presence	Presence	Presence	Presence	Presence	Presence
SAMEA1709619-GB_GCA_900477685.2	Presence	Presence	Presence	Presence	Presence	Presence	Presence	Presence	Presence	Presence	Presence
SAMEA1709622-GB_GCA_900477255.2	Presence	Presence	Presence	Presence	Presence	Presence	Presence	Presence	Presence	Presence	Presence
SAMEA1709630-GB_GCA_900477585.2	Presence	Presence	Presence	Presence	Presence	Presence	Presence	Presence	Presence	Presence	Presence
SAMEA1709631-GB_GCA_900477365.2	Presence	Presence	Presence	Presence	Presence	Presence	Presence	Presence	Presence	Presence	Presence
SAMEA1709642-GB_GCA_900477105.2	Presence	Presence	Presence	Presence	Presence	Presence	Presence	Presence	Presence	Presence	Presence
SAMEA1709647-GB_GCA_900476965.2	Presence	Presence	Presence	Absence	Absence	Presence	Presence	Presence	Presence	Presence	Presence
SAMEA1709650-GB_GCA_900477125.2	Presence	Presence	Presence	Presence	Presence	Presence	Presence	Presence	Presence	Presence	Presence
SAMEA1709651-GB_GCA_900476955.2	Presence	Presence	Presence	Presence	Presence	Presence	Presence	Presence	Presence	Presence	Presence
SAMEA1709657-GB_GCA_900476935.2	Presence	Presence	Presence	Presence	Presence	Presence	Presence	Presence	Presence	Presence	Presence
SAMEA1709661-GB_GCA_900477505.2	Presence	Presence	Absence	Presence	Presence	Presence	Presence	Presence	Presence	Presence	Presence
SAMEA1709668-GB_GCA_900477395.2	Presence	Presence	Presence	Presence	Presence	Presence	Presence	Presence	Presence	Presence	Presence
SAMEA1709678-GB_GCA_900477385.2	Absence	Absence	Absence	Presence	Presence	Presence	Presence	Presence	Presence	Presence	Presence
SAMEA1709682-GB_GCA_900477115.2	Presence	Presence	Presence	Presence	Presence	Presence	Presence	Presence	Presence	Presence	Presence
SAMEA1709683-GB_GCA_900477555.2	Presence	Presence	Presence	Presence	Presence	Presence	Presence	Presence	Presence	Presence	Presence
SAMEA1709684-GB_GCA_900477225.2	Presence	Presence	Presence	Presence	Presence	Presence	Presence	Presence	Presence	Presence	Presence
SAMEA1709691-GB_GCA_900477415.2	Presence	Presence	Presence	Presence	Presence	Presence	Presence	Presence	Presence	Presence	Presence
SAMEA1709695-GB_GCA_900476975.2	Presence	Presence	Presence	Presence	Presence	Presence	Presence	Presence	Presence	Presence	Presence
SAMEA1709699-GB_GCA_900477455.2	Presence	Presence	Presence	Absence	Absence	Presence	Presence	Presence	Presence	Presence	Presence
SAMEA1709701-GB_GCA_900476735.2	Presence	Presence	Presence	Presence	Absence	Presence	Presence	Presence	Presence	Absence	Presence
SAMEA1709705-GB_GCA_900477465.2	Presence	Presence	Presence	Presence	Presence	Presence	Presence	Presence	Presence	Presence	Presence
SAMEA1709708-GB_GCA_900477055.2	Presence	Presence	Presence	Presence	Presence	Presence	Presence	Presence	Presence	Presence	Presence
SAMEA1709710-GB_GCA_900477045.2	Presence	Presence	Presence	Presence	Presence	Presence	Presence	Presence	Presence	Presence	Presence
SAMEA1709711-GB_GCA_900477595.2	Presence	Presence	Presence	Presence	Presence	Presence	Presence	Presence	Presence	Presence	Presence
SAMEA1709718-GB_GCA_900477485.2	Presence	Presence	Presence	Presence	Presence	Presence	Presence	Presence	Presence	Presence	Presence
SAMEA1709720-GB_GCA_900477435.2	Presence	Presence	Presence	Absence	Absence	Presence	Presence	Presence	Presence	Presence	Presence
SAMEA1709723-GB_GCA_900477015.2	Presence	Presence	Presence	Presence	Presence	Presence	Presence	Presence	Presence	Presence	Presence
SAMEA1709725-GB_GCA_900477405.2	Presence	Presence	Presence	Presence	Presence	Presence	Presence	3Pres-tblastn	Presence	Presence	Presence
SAMEA1709732-GB_GCA_900477445.2	Presence	Presence	Presence	Absence	Absence	Presence	Presence	Presence	Presence	Presence	Presence
SAMEA1709736-GB_GCA_900477035.2	Presence	Presence	Presence	Presence	Presence	Presence	Presence	Presence	Presence	Presence	Presence
SAMEA1709744-RS_GCF_001511875.1	Presence	Presence	Presence	Absence	Absence	Presence	Presence	Presence	Presence	Presence	Presence
SAMEA1709745-GB_GCA_900476855.2	Presence	Presence	Presence	Presence	Presence	Presence	Presence	Presence	Presence	Presence	Presence
SAMEA1709747-GB_GCA_900477545.2	Presence	Presence	Presence	Presence	Presence	Presence	Presence	Presence	Presence	Presence	Presence
SAMEA1709749-RS_GCF_001512215.1	Presence	Presence	Presence	Absence	Absence	Presence	Presence	Presence	Presence	Presence	Presence
SAMEA1709750-GB_GCA_900118155.2	Presence	Presence	Presence	Presence	Presence	Presence	Presence	Presence	Presence	Presence	Presence
SAMEA1709753-GB_GCA_900118055.2	Absence	Absence	Presence	Presence	Presence	Presence	Presence	Presence	Presence	Presence	Presence
SAMEA1709760-GB_GCA_900118125.2	Presence	Presence	Presence	Presence	Presence	Presence	Presence	Presence	Presence	Presence	Presence
SAMEA1709761-GB_GCA_900477565.2	Presence	Presence	Presence	Presence	Presence	Presence	Presence	Presence	Presence	Presence	Presence
SAMEA1709767-GB_GCA_900477575.2	Presence	Presence	Presence	Presence	Presence	Presence	Presence	Presence	Presence	Presence	Presence
SAMEA1709768-GB_GCA_900476825.2	Presence	Presence	Presence	Presence	Absence	Presence	Presence	Presence	Presence	Absence	Presence
SAMEA1709780-GB_GCA_900477515.2	Presence	Presence	Presence	Presence	Presence	Presence	Presence	Presence	Presence	Presence	Presence
SAMEA1709785-GB_GCA_900476835.2	Presence	Presence	Presence	Presence	Presence	Presence	Presence	Presence	Presence	Presence	Presence
SAMEA1709794-GB_GCA_900477355.2	Presence	Presence	Presence	Presence	Presence	Presence	Presence	Presence	Presence	Presence	Presence
SAMEA1709798-GB_GCA_900477235.2	Presence	Presence	Presence	Presence	Presence	Presence	Presence	Presence	Presence	Presence	Presence
SAMEA1709803-GB_GCA_900477695.2	Presence	Presence	Presence	Presence	Presence	Presence	Presence	Presence	Presence	Presence	Presence
SAMEA1709806-GB_GCA_900476995.2	Presence	Presence	Presence	Presence	Presence	Presence	Presence	Presence	Presence	Presence	Presence
SAMEA1709808-GB_GCA_900118045.2	Presence	Presence	Presence	Presence	Presence	Presence	Presence	Presence	Presence	Presence	Presence
SAMEA1709812-GB_GCA_900477625.2	Presence	Presence	Presence	Presence	Presence	Presence	Presence	Presence	Presence	Presence	Presence
SAMEA1709813-GB_GCA_900477145.2	Presence	Presence	Presence	Presence	Presence	Presence	Presence	Presence	Presence	Presence	Presence
SAMEA1709816-GB_GCA_900477535.2	Presence	Presence	Presence	Presence	Presence	Presence	Presence	Presence	Presence	Presence	Presence
SAMEA1709824-GB_GCA_900118095.2	Presence	Presence	Presence	Presence	Presence	Presence	Presence	Presence	Presence	Presence	Presence
SAMEA1709825-GB_GCA_900477315.2	Presence	Presence	Presence	Presence	Presence	Presence	Presence	Presence	Presence	Presence	Presence
SAMEA1709827-GB_GCA_900477655.2	Presence	Presence	Presence	Presence	Presence	Presence	Presence	Presence	Presence	Presence	Presence
SAMEA1709828-GB_GCA_900477165.2	Presence	Presence	Presence	Presence	Presence	Presence	Presence	Presence	Presence	Presence	Presence
SAMEA1709830-GB_GCA_900477605.2	Presence	Presence	Presence	Presence	Presence	Presence	Presence	Presence	Presence	Presence	Presence
SAMEA1709834-GB_GCA_900477285.2	Presence	Presence	Presence	Presence	Presence	Presence	Presence	Presence	Presence	Presence	Presence
SAMEA1709836-GB_GCA_900118065.2	Presence	Presence	Presence	Presence	Presence	Presence	Presence	Presence	Presence	Presence	Presence
SAMEA1709841-GB_GCA_900477295.2	Presence	Presence	Presence	Presence	Presence	Presence	Presence	Presence	Presence	Presence	Presence
SAMEA1709843-RS_GCF_001511855.1	Presence	Presence	Presence	Absence	Absence	Presence	Presence	Presence	Presence	Presence	Presence
SAMEA1709845-GB_GCA_900477185.2	Presence	Presence	Presence	Presence	Presence	Presence	Presence	Presence	Presence	Presence	Presence
SAMEA1709846-GB_GCA_900477615.2	Presence	Presence	Presence	Presence	Presence	Presence	Presence	Presence	Presence	Presence	Presence
SAMEA1709847-GB_GCA_900476925.2	Presence	Presence	Presence	Presence	Presence	Presence	Presence	Presence	Presence	Presence	Presence
SAMEA1709848-RS_GCF_001512115.1	Presence	Presence	Presence	Absence	Absence	Presence	Presence	Presence	Presence	Presence	Presence
SAMEA1709859-GB_GCA_900476915.2	Presence	Presence	Presence	Presence	Presence	Presence	Presence	Presence	Presence	Presence	Presence
SAMEA1709860-GB_GCA_900477275.2	Presence	Presence	Presence	Presence	Presence	Presence	Presence	Presence	Presence	Presence	Presence
SAMEA1709864-GB_GCA_900477155.2	Presence	Presence	Presence	Presence	Presence	Presence	Presence	Presence	Presence	Presence	Presence
SAMEA1709867-GB_GCA_900477715.2	Presence	Presence	Presence	Presence	Presence	Presence	Presence	Presence	Presence	Presence	Presence
SAMEA1709878-GB_GCA_900476895.2	Presence	Presence	Presence	Presence	Presence	Presence	Presence	Presence	Presence	Presence	Presence
SAMEA1709879-GB_GCA_900477525.2	Presence	Presence	Presence	Absence	Absence	Presence	Presence	Presence	Presence	Presence	Presence
SAMEA1709886-RS_GCF_001511895.1	Presence	Presence	Presence	Absence	Absence	Presence	Presence	Presence	Presence	Presence	Presence
SAMEA1709894-GB_GCA_900476905.2	Presence	Presence	Presence	Presence	Presence	Presence	Presence	Presence	Presence	Presence	Presence
SAMEA1709897-GB_GCA_900477725.2	Absence	Absence	Presence	Presence	Presence	Presence	Presence	Presence	Presence	Presence	Presence
SAMEA1709902-GB_GCA_900477025.2	Presence	Presence	Presence	Presence	Presence	Presence	Presence	Presence	Presence	Presence	Presence
SAMEA1709903-GB_GCA_900477475.2	Presence	Presence	Presence	Absence	Absence	Presence	Presence	Presence	Presence	Presence	Presence
SAMEA1709906-GB_GCA_900490085.2	Presence	Presence	Presence	Presence	Presence	Presence	Presence	Presence	Presence	Presence	Presence
SAMEA1709910-GB_GCA_900477845.2	Presence	Presence	Presence	Presence	Presence	Presence	Presence	Presence	Presence	Presence	Presence
SAMEA1709912-GB_GCA_900477205.2	Presence	Presence	Presence	Presence	Presence	Presence	Presence	Presence	Presence	Presence	Presence
SAMEA1709923-GB_GCA_900477215.2	Presence	Presence	Presence	Presence	Presence	Presence	Presence	Presence	Presence	Presence	Presence
SAMEA1709931-GB_GCA_900477425.2	Presence	Presence	Presence	Presence	Presence	Presence	Presence	Presence	Presence	Presence	Presence
SAMEA1709932-GB_GCA_900477175.2	Presence	Presence	Presence	Presence	Presence	Presence	Presence	Presence	Presence	Presence	Presence
SAMEA1709934-GB_GCA_900477855.2	Absence	Absence	Presence	Presence	Presence	Presence	Presence	Presence	Presence	Presence	Presence
SAMEA1709941-GB_GCA_900477135.2	Presence	Presence	Presence	Presence	Presence	Presence	Presence	Presence	Presence	Presence	Presence
SAMEA1709948-GB_GCA_900477265.2	Presence	Presence	Presence	Presence	Presence	Presence	Presence	Presence	Presence	Presence	Presence
SAMEA1709958-GB_GCA_900477195.2	Presence	Presence	Presence	Presence	Presence	Presence	Presence	Presence	Presence	Presence	Presence
SAMEA1709961-GB_GCA_900477375.2	Presence	Presence	Presence	Presence	Presence	Presence	Presence	Presence	Presence	Presence	Presence
SAMEA1709965-GB_GCA_900477085.2	Presence	Presence	Presence	Presence	Presence	Presence	Presence	Presence	Presence	Presence	Presence
SAMEA1709967-GB_GCA_900477325.2	Presence	Presence	Presence	Presence	Presence	Presence	Presence	Presence	Presence	Presence	Presence
SAMEA1709968-GB_GCA_900477065.2	Presence	Presence	Presence	Presence	Presence	Presence	Presence	Presence	Presence	Presence	Presence
SAMEA1709976-GB_GCA_900477245.2	Presence	Presence	Presence	Presence	Presence	Presence	Presence	Presence	Presence	Presence	Presence
SAMEA1709980-GB_GCA_900477075.2	Presence	Presence	Presence	Presence	Presence	Presence	Presence	Presence	Presence	Presence	Presence
SAMEA1709981-GB_GCA_900477495.2	Presence	Presence	Presence	Presence	Presence	Presence	Presence	Presence	Presence	Presence	Presence
SAMEA1709985-GB_GCA_900476985.2	Presence	Presence	Presence	Presence	Presence	Presence	Presence	Presence	Presence	Presence	Presence
SAMEA1709986-GB_GCA_900477345.2	Presence	Presence	Presence	Presence	Presence	Presence	Presence	Presence	Presence	Presence	Presence
SAMEA1709991-GB_GCA_900477095.2	Presence	Presence	Presence	Presence	Presence	Presence	Presence	Presence	Presence	Presence	Presence
SAMEA1709993-GB_GCA_900477335.2	Presence	Presence	Presence	Presence	Presence	Presence	Presence	Presence	Presence	Presence	Presence
SAMEA1709994-GB_GCA_900477005.2	Presence	Presence	Presence	Presence	Presence	Presence	Presence	Presence	Presence	Presence	Presence
SAMEA1709995-GB_GCA_900477305.2	Presence	Presence	Presence	Presence	Presence	Presence	Presence	Presence	Presence	Presence	Presence
SAMEA1710000-GB_GCA_900118075.2	Presence	Presence	Presence	Presence	Presence	Presence	Presence	Presence	Presence	Presence	Presence
SAMEA1876472-RS_GCF_900490095.1	Presence	Presence	Presence	Absence	Absence	Presence	Presence	Presence	Presence	Presence	Presence
SAMEA1876474-RS_GCF_900477915.1	Presence	Presence	Absence	Absence	Absence	Presence	Presence	Presence	Presence	Absence	Presence
SAMEA1876479-RS_GCF_900477875.1	Presence	Presence	Presence	Absence	Absence	Presence	Presence	Presence	Presence	Absence	Presence
SAMEA1876480-RS_GCF_900478085.1	Presence	Presence	Presence	Presence	Presence	Presence	Presence	Presence	Presence	Presence	Presence
SAMEA1876481-RS_GCF_900477765.1	Presence	Presence	Presence	Presence	Presence	Presence	Presence	Presence	Presence	Presence	Presence
SAMEA1876482-RS_GCF_900477965.1	Presence	Presence	Presence	Presence	Presence	Presence	Presence	Presence	Presence	Presence	Presence
SAMEA1876483-RS_GCF_900477935.1	Presence	Presence	Presence	Presence	Presence	Presence	Presence	Presence	Presence	Presence	Presence
SAMEA1876484-RS_GCF_900477955.1	Presence	Presence	Presence	Presence	Presence	Presence	Presence	Presence	Presence	Presence	Presence
SAMEA1876485-GB_GCA_900477805.2	Presence	Presence	Presence	Presence	Presence	Presence	Presence	Presence	Presence	Presence	Presence
SAMEA1876486-RS_GCF_900477755.1	Presence	Presence	Presence	Presence	Presence	Presence	Presence	Presence	Presence	Presence	Presence
SAMEA1876487-GB_GCA_900477865.2	Presence	Presence	Presence	Presence	Presence	Presence	Presence	Presence	Presence	Absence	Presence
SAMEA1876488-GB_GCA_900477795.2	Presence	Presence	Presence	Presence	Presence	Presence	Presence	Presence	Presence	Presence	Presence
SAMEA1876489-GB_GCA_900477775.2	Presence	Presence	Presence	Presence	Presence	Presence	Presence	Presence	Presence	Presence	Presence
SAMEA1876490-GB_GCA_900478005.2	Presence	Presence	Presence	Presence	Presence	Presence	Presence	Presence	Presence	Presence	Presence
SAMEA1876491-GB_GCA_900477815.2	Presence	Presence	Presence	Presence	Presence	Presence	Presence	Presence	Presence	Presence	Presence
SAMEA1876494-GB_GCA_900477705.2	Presence	Presence	Presence	Presence	Presence	Presence	Presence	Presence	Presence	Presence	Presence
SAMEA1876496-GB_GCA_900477785.2	Presence	Presence	Presence	Presence	Presence	Presence	Presence	Presence	Presence	Absence	Presence
SAMEA1876497-GB_GCA_900477645.2	Presence	Presence	Presence	Presence	Presence	Presence	Presence	Presence	Presence	Presence	Presence
SAMEA1876498-GB_GCA_900477675.2	Presence	Presence	Presence	Presence	Presence	Presence	Presence	Presence	Presence	Presence	Presence
SAMEA1876499-GB_GCA_900477665.2	Presence	Presence	Presence	Presence	Presence	Presence	Presence	Presence	Presence	Presence	Presence
SAMEA1876500-GB_GCA_900477635.2	Presence	Presence	Presence	Presence	Presence	Presence	Presence	Presence	Presence	Presence	Presence
SAMEA1876501-GB_GCA_900477825.2	Presence	Presence	Presence	Presence	Presence	Presence	Presence	Presence	Presence	Presence	Presence
SAMEA1876502-GB_GCA_900477835.2	Presence	Presence	Presence	Presence	Presence	Presence	Presence	Presence	Presence	Presence	Presence
SAMEA1876504-GB_GCA_900477745.2	Absence	Absence	Presence	Presence	Presence	Presence	Presence	Presence	Presence	Presence	Presence
SAMEA1876508-GB_GCA_900477735.2	Presence	Presence	Presence	Presence	Presence	Presence	Presence	Presence	Presence	Presence	Presence
SAMEA2272114-RS_GCF_000333715.1	Absence	Absence	Absence	Presence	Presence	Presence	Presence	Presence	Presence	Presence	Presence
SAMEA2272126-RS_GCF_000493615.1	Presence	Presence	Presence	Presence	Absence	Presence	Absence	Presence	Presence	Absence	Presence
SAMEA2272736-RS_GCF_000333735.1	Absence	Absence	Absence	Presence	Presence	Presence	Presence	Presence	Presence	Presence	Presence
SAMEA2439285-RS_GCF_900088705.1	Absence	Absence	Presence	Presence	Presence	Presence	Presence	Presence	Presence	Presence	Presence
SAMEA3138277-GB_GCA_000069205.1	Absence	Absence	Absence	Absence	Absence	Presence	Presence	Presence	Absence	Absence	Presence
SAMEA3138279-RS_GCF_000069245.1	Absence	Absence	Presence	Absence	Absence	Presence	Presence	Presence	Presence	Presence	Presence
SAMEA3139099-RS_GCF_000750855.1	Presence	Presence	Presence	Absence	Absence	Presence	Presence	Presence	Presence	Absence	Presence
SAMEA3146526-RS_GCF_900444725.1	Presence	Presence	Presence	Absence	Absence	Presence	Presence	Presence	Presence	Absence	Presence
SAMEA3146527-RS_GCF_900444745.1	Presence	Presence	Absence	Presence	Absence	Presence	Presence	Presence	Presence	Absence	Pseudogene
SAMEA3146528-RS_GCF_900444775.1	Presence	Presence	Absence	Absence	Absence	Presence	Presence	Presence	Presence	Absence	Presence
SAMEA3146529-RS_GCF_900444785.1	Presence	Presence	Presence	Presence	Presence	Presence	Presence	Presence	Presence	Presence	Presence
SAMEA3146530-RS_GCF_900478145.1	Presence	Presence	Presence	Absence	Absence	Presence	Presence	Presence	Presence	Presence	Presence
SAMEA3146531-RS_GCF_900444765.1	Presence	Presence	Presence	Presence	Presence	Presence	Presence	Presence	Presence	Presence	Presence
SAMEA3146532-RS_GCF_900444795.1	Presence	Presence	Absence	Presence	Presence	Presence	Presence	Presence	Presence	Presence	Presence
SAMEA3158456-RS_GCF_000820665.1	Absence	Absence	Presence	Presence	Presence	Presence	Presence	Presence	Presence	Presence	Presence
SAMEA3158474-RS_GCF_001544395.1	Presence	Presence	Presence	Absence	Absence	Presence	Presence	Presence	Presence	Presence	Presence
SAMEA3158506-RS_GCF_000820685.1	Absence	Absence	Presence	Presence	Presence	Presence	Presence	Presence	Presence	Presence	Presence
SAMEA3296319-RS_GCF_001373535.1	Presence	Presence	Presence	Absence	Absence	Presence	Presence	Presence	Presence	Presence	Presence
SAMEA3298507-RS_GCF_001373575.1	Presence	Presence	Presence	Absence	Absence	Presence	Presence	Presence	Presence	Presence	Presence
SAMEA3310339-RS_GCF_900093475.1	Presence	Presence	Absence	Presence	Absence	Presence	Presence	Presence	Presence	Absence	Presence
SAMEA3449716-RS_GCF_001457535.1	Presence	Presence	Presence	Absence	Absence	Presence	Presence	Presence	Presence	Presence	Presence
SAMEA3647785-RS_GCF_900011305.1	Absence	Absence	Presence	Presence	Presence	Presence	Presence	Presence	Presence	Presence	Presence
SAMEA3650400-RS_GCF_900010325.1	Absence	Absence	Presence	Presence	Presence	Presence	Presence	Presence	Presence	Presence	Presence
SAMEA3650401-RS_GCF_900011275.1	Presence	Presence	Absence	Absence	Absence	Presence	Presence	Presence	Presence	Absence	Presence
SAMEA3650402-RS_GCF_900011285.1	Presence	Presence	Absence	Absence	Absence	Presence	Presence	Presence	Presence	Absence	Presence
SAMEA3650403-RS_GCF_900011295.1	Presence	Presence	Presence	Absence	Absence	Presence	Presence	Presence	Presence	Absence	Presence
SAMEA3650405-RS_GCF_900010465.1	Absence	Absence	Presence	Presence	Presence	Presence	Presence	Presence	Presence	Presence	Presence
SAMEA3715145-RS_GCF_001517645.1	Presence	Presence	Presence	Absence	Absence	Presence	Presence	Presence	Presence	Presence	Presence
SAMEA3724634-RS_GCF_900020545.1	Presence	Presence	Presence	Absence	Absence	Presence	Presence	Presence	Presence	Presence	Presence
SAMEA3724635-RS_GCF_900031715.1	Presence	Absence	Absence	Absence	Absence	Absence	Presence	Presence	Presence	Presence	Presence
SAMEA3724636-RS_GCF_900019965.1	Presence	Absence	Presence	Absence	Absence	Presence	Presence	Presence	Presence	Presence	Presence
SAMEA3724637-RS_GCF_900019975.1	Presence	Presence	Presence	Absence	Absence	Presence	Presence	Presence	Presence	Presence	Presence
SAMEA3724638-RS_GCF_900029355.1	Presence	Presence	Presence	Absence	Absence	Presence	Presence	Presence	Presence	Presence	Presence
SAMEA3724639-RS_GCF_900042755.1	Presence	Presence	Presence	Absence	Absence	Presence	Presence	Presence	Presence	Presence	Presence
SAMEA3724640-RS_GCF_900029375.1	Presence	Presence	Presence	Absence	Absence	Presence	Presence	Presence	Presence	Presence	Presence
SAMEA3724641-RS_GCF_900043985.1	Presence	Presence	Presence	Absence	Absence	Presence	Presence	Presence	Presence	Presence	Presence
SAMEA3724642-RS_GCF_900043995.1	Presence	Presence	Presence	Absence	Absence	Presence	Presence	Presence	Presence	Presence	Presence
SAMEA3724643-RS_GCF_900029365.1	Presence	Presence	Presence	Absence	Absence	Presence	Presence	Presence	Presence	Presence	Presence
SAMEA3724644-RS_GCF_900067075.1	Presence	Presence	Presence	Absence	Absence	Presence	Presence	Presence	Presence	Presence	Presence
SAMEA3751109-RS_GCF_001261895.2	Presence	Presence	Absence	Absence	Absence	Presence	Presence	Presence	Presence	Absence	Presence
SAMEA4394741-GB_GCA_900493605.1	Presence	Presence	Presence	Absence	Absence	Presence	Presence	Presence	Presence	Absence	Presence
SAMEA4394742-GB_GCA_900493395.1	Absence	Absence	Presence	Presence	Presence	Presence	Presence	Presence	Presence	Presence	Presence
SAMEA4394745-GB_GCA_900493565.1	Absence	Absence	Presence	Presence	Presence	Presence	Presence	Presence	Presence	Presence	Presence
SAMEA4394746-GB_GCA_900493585.1	Presence	Presence	Absence	Absence	Absence	Presence	Presence	Presence	Presence	Absence	Presence
SAMEA4394750-GB_GCA_900493575.1	Presence	Presence	Absence	Presence	Absence	Presence	Presence	Presence	Presence	Absence	Presence
SAMEA4535140-RS_GCF_900117405.1	Absence	Absence	Presence	Presence	Presence	Presence	Presence	Presence	Presence	Presence	Presence
SAMEA4542489-RS_GCF_900119395.1	Absence	Absence	Presence	Presence	Presence	Presence	Presence	Presence	Presence	Presence	Presence
SAMEA4646208-RS_GCF_900406645.1	Presence	Presence	Presence	Absence	Absence	Presence	Presence	Presence	Presence	Absence	Presence
SAMEA4646209-RS_GCF_900406695.1	Presence	Presence	Presence	Absence	Absence	Presence	Presence	Presence	Presence	Absence	Presence
SAMEA4646210-RS_GCF_900406675.1	Presence	Presence	Presence	Presence	Absence	Presence	Presence	Presence	Presence	Presence	Presence
SAMEA4646211-RS_GCF_900406665.1	Presence	Presence	Presence	Absence	Absence	Presence	Presence	Presence	Presence	Absence	Presence
SAMEA4646212-RS_GCF_900406685.1	Presence	Presence	Presence	Presence	Presence	Presence	Presence	Presence	Presence	Presence	Presence
SAMEA4646213-RS_GCF_900406705.1	Presence	Presence	Presence	Absence	Absence	Presence	Presence	Presence	Presence	Absence	Presence
SAMEA4646214-RS_GCF_900406655.1	Presence	Absence	Presence	Absence	Absence	Presence	Presence	Presence	Presence	Absence	Presence
SAMEA4646215-RS_GCF_900406715.1	Presence	Presence	Presence	Absence	Absence	Presence	Presence	Presence	Presence	Presence	Presence
SAMEA4646216-RS_GCF_900406745.1	Presence	Presence	Presence	Absence	Absence	Presence	Presence	Presence	Presence	Presence	Presence
SAMEA4646217-RS_GCF_900406725.1	Presence	Presence	Presence	Absence	Absence	Presence	Presence	Presence	Presence	Absence	Presence
SAMEA4646218-RS_GCF_900406735.1	Presence	Presence	Presence	Absence	Absence	Presence	Presence	Presence	Presence	Absence	Presence
SAMEA4646219-RS_GCF_900406775.1	Presence	Presence	Absence	Presence	Absence	Presence	Presence	Presence	Presence	Absence	Presence
SAMEA4646220-RS_GCF_900406765.1	Presence	Presence	Presence	Absence	Absence	Presence	Presence	Presence	Presence	Presence	Presence
SAMEA4646221-RS_GCF_900406755.1	Presence	Presence	Presence	Absence	Absence	Presence	Presence	Presence	Presence	Presence	Presence
SAMEA4663561-RS_GCF_900519195.1	Absence	Absence	Presence	Presence	Presence	Presence	Presence	Presence	Presence	Presence	Presence
SAMEA4916047-GB_GCA_900607625.1	Absence	Absence	Presence	Presence	Absence	Presence	Presence	Presence	Presence	Presence	Presence
SAMEA4916058-GB_GCA_900607735.1	Presence	Presence	Presence	Absence	Absence	Presence	Presence	Presence	Presence	Presence	Presence
SAMEA4916060-GB_GCA_900607755.1	Absence	Absence	Presence	Presence	Presence	Presence	Presence	Pseudogene	Presence	Presence	Presence
SAMEA4916062-GB_GCA_900607765.1	Absence	Absence	Presence	Presence	Presence	Presence	Presence	Presence	Presence	Presence	Presence
SAMEA4916067-GB_GCA_900607825.1	Absence	Absence	Presence	Presence	Presence	Presence	Presence	Pseudogene	Presence	Presence	Presence
SAMEA4916073-GB_GCA_900607885.1	Presence	Pseudogene	Absence	Presence	Presence	Presence	Presence	Presence	Presence	Presence	Presence
SAMEA4916094-GB_GCA_900608095.1	Presence	Presence	Presence	Absence	Absence	Presence	Presence	Presence	Presence	Presence	Presence
SAMEA4916109-GB_GCA_900608255.1	Absence	Absence	Absence	Presence	Presence	Presence	Presence	Presence	Presence	Presence	Presence
SAMEA4916122-GB_GCA_900608375.1	Pseudogene	Pseudogene	Presence	Presence	Presence	Presence	Presence	Presence	Presence	Presence	Presence
SAMEA5396086-RS_GCF_005819515.1	Presence	Presence	Presence	Presence	Presence	Presence	Presence	Presence	Presence	Presence	Presence
SAMEA5396087-RS_GCF_005819765.1	Absence	Absence	Presence	Presence	Presence	Presence	Presence	Presence	Presence	Presence	Presence
SAMEA5396088-RS_GCF_005819535.1	Presence	Presence	Presence	Presence	Presence	Presence	Presence	Presence	Presence	Presence	Presence
SAMEA5396089-RS_GCF_005819735.1	Presence	Presence	Presence	Absence	Absence	Presence	Presence	Presence	Presence	Absence	Presence
SAMEA5396090-RS_GCF_005819545.1	Absence	Absence	Presence	Presence	Presence	Presence	Presence	Presence	Presence	Presence	Presence
SAMEA5396091-RS_GCF_005819505.1	Presence	Presence	Presence	Presence	Presence	Presence	Presence	Presence	Presence	Presence	Presence
SAMEA5396092-RS_GCF_005819445.1	Presence	Presence	Presence	Presence	Presence	Presence	Presence	Presence	Presence	Presence	Presence
SAMEA5396094-RS_GCF_005819755.1	Absence	Absence	Presence	Presence	Presence	Presence	Presence	Presence	Presence	Presence	Presence
SAMEA5396095-RS_GCF_005819475.1	Presence	Presence	Presence	Absence	Absence	Presence	Presence	Presence	Presence	Absence	Presence
SAMEA5396096-RS_GCF_005819425.1	Presence	Absence	Presence	Presence	Presence	Presence	Presence	Presence	Presence	Presence	Presence
SAMEA5396097-RS_GCF_005819415.1	Presence	Absence	Presence	Presence	Presence	Presence	Presence	Presence	Presence	Presence	Presence
SAMEA5396098-RS_GCF_005819405.1	Absence	Absence	Presence	Presence	Presence	Presence	Presence	Presence	Presence	Presence	Presence
SAMEA5396099-RS_GCF_005819375.1	Absence	Absence	Presence	Presence	Presence	Presence	Presence	Presence	Presence	Presence	Presence
SAMEA5396100-RS_GCF_005819705.1	Presence	Absence	Presence	Presence	Presence	Presence	Presence	Presence	Presence	Presence	Presence
SAMEA5396101-RS_GCF_005819685.1	Presence	Presence	Presence	Absence	Absence	Presence	Presence	Presence	Presence	Absence	Presence
SAMEA5396102-RS_GCF_005819365.1	Presence	Presence	Presence	Absence	Absence	Presence	Presence	Presence	Presence	Absence	Presence
SAMEA5396103-RS_GCF_005819625.1	Absence	Absence	Presence	Presence	Presence	Presence	Presence	Presence	Presence	Presence	Presence
SAMEA5396104-RS_GCF_005819325.1	Absence	Absence	Presence	Presence	Presence	Presence	Presence	Presence	Presence	Presence	Presence
SAMEA5396105-RS_GCF_005819305.1	Presence	Absence	Presence	Presence	Presence	Presence	Presence	Presence	Presence	Presence	Presence
SAMEA5396106-RS_GCF_005819315.1	Presence	Presence	Presence	Absence	Absence	Presence	Presence	Presence	Presence	Absence	Presence
SAMEA5396107-RS_GCF_005819275.1	Presence	Presence	Presence	Absence	Absence	Presence	Presence	Presence	Presence	Presence	Presence
SAMEA5396108-RS_GCF_005819265.1	Absence	Absence	Presence	Presence	Presence	Presence	Presence	Presence	Presence	Presence	Presence
SAMEA5396109-RS_GCF_005819225.1	Presence	Presence	Presence	Presence	Presence	Presence	Presence	Presence	Presence	Presence	Presence
SAMEA5396110-RS_GCF_005819205.1	Absence	Absence	Presence	Presence	Presence	Presence	Presence	Presence	Presence	Presence	Presence
SAMEA5396111-RS_GCF_005819215.1	Presence	Presence	Presence	Absence	Absence	Presence	Presence	Presence	Presence	Presence	Presence
SAMEA5396112-RS_GCF_005819645.1	Absence	Absence	Presence	Presence	Presence	Presence	Presence	Presence	Presence	Presence	Presence
SAMEA5396113-RS_GCF_005819165.1	Absence	Absence	Presence	Presence	Presence	Presence	Presence	Presence	Presence	Presence	Presence
SAMEA5396114-RS_GCF_005819175.1	Absence	Absence	Presence	Presence	Presence	Presence	Presence	Presence	Presence	Presence	Presence
SAMEA5396115-RS_GCF_005819135.1	Absence	Absence	Presence	Presence	Presence	Presence	Presence	Presence	Presence	Presence	Presence
SAMEA5396116-RS_GCF_005819095.1	Absence	Absence	Presence	Presence	Presence	Presence	Presence	Presence	Presence	Presence	Presence
SAMEA5396117-RS_GCF_005819085.1	Absence	Absence	Presence	Presence	Presence	Presence	Presence	Presence	Presence	Presence	Presence
SAMEA5396118-RS_GCF_005819635.1	Absence	Absence	Presence	Presence	Presence	Presence	Presence	Presence	Presence	Presence	Presence
SAMEA5396119-RS_GCF_005819595.1	Absence	Absence	Presence	Presence	Presence	Presence	Presence	Presence	Presence	Presence	Presence
SAMEA5396120-RS_GCF_005819115.1	Absence	Absence	Presence	Presence	Presence	Presence	Presence	Presence	Presence	Presence	Presence
SAMEA5396121-RS_GCF_005819065.1	Absence	Absence	Presence	Presence	Presence	Presence	Presence	Presence	Presence	Presence	Presence
SAMEA5396122-RS_GCF_005819035.1	Absence	Absence	Presence	Presence	Presence	Presence	Presence	Presence	Presence	Presence	Presence
SAMEA5396124-RS_GCF_005819005.1	Absence	Absence	Presence	Presence	Presence	Presence	Presence	Presence	Presence	Presence	Presence
SAMEA54517918-RS_GCF_900157405.1	Absence	Absence	Presence	Presence	Presence	Presence	Presence	Presence	Presence	Presence	Presence
SAMEA54518668-RS_GCF_900157395.1	Presence	Presence	Absence	Absence	Absence	Presence	Presence	Presence	Presence	Absence	Presence
SAMEA5603545-RS_GCF_901484985.1	Presence	Presence	Presence	Presence	Presence	Presence	Presence	Presence	Presence	Presence	Presence
SAMEA5603546-GB_GCA_901484965.1	Presence	Pseudogene	Presence	Absence	Absence	Presence	Presence	Presence	Presence	Presence	Presence
SAMEA5603547-RS_GCF_901484905.1	Presence	Presence	Presence	Presence	Presence	Presence	Presence	Presence	Presence	Presence	Presence
SAMEA5603548-GB_GCA_901484925.1	Presence	Presence	Presence	Presence	Presence	Presence	Presence	Presence	Presence	Presence	Presence
SAMEA5603549-RS_GCF_901484875.1	Presence	Presence	Presence	Absence	Absence	Presence	Presence	Presence	Presence	Presence	Presence
SAMEA5603551-GB_GCA_901485025.1	Absence	Absence	Presence	Presence	Presence	Presence	Pseudogene	Presence	Presence	Presence	Presence
SAMEA5620586-RS_GCF_901669955.1	Presence	Presence	Presence	Absence	Absence	Presence	Presence	Presence	Presence	Presence	Presence
SAMEA5620588-RS_GCF_901669965.1	Absence	Absence	Presence	Presence	Presence	Presence	Presence	Presence	Presence	Presence	Presence
SAMEA5620589-RS_GCF_901669785.1	Absence	Absence	Presence	Presence	Presence	Presence	Presence	Presence	Presence	Presence	Presence
SAMEA5620590-RS_GCF_901669935.1	Presence	Presence	Presence	Presence	Presence	Presence	Presence	Presence	Presence	Presence	Presence
SAMEA5620591-RS_GCF_901669975.1	Presence	Presence	Presence	Presence	Presence	Presence	Presence	Presence	Presence	Presence	Presence
SAMEA5851848-RS_GCF_902386065.1	Presence	Presence	Presence	Absence	Absence	Presence	Presence	Presence	Presence	Absence	Presence
SAMEA5987517-RS_GCF_902702975.1	Presence	Presence	Presence	Absence	Absence	Presence	Presence	Presence	Presence	Presence	Presence
SAMEA5987518-RS_GCF_902703085.1	Presence	Presence	Presence	Absence	Absence	Presence	Presence	Presence	Presence	Presence	Presence
SAMEA5987519-RS_GCF_902703065.1	Presence	Presence	Presence	Absence	Absence	Presence	Presence	Presence	Presence	Presence	Presence
SAMEA5987520-RS_GCF_902703115.1	Presence	Presence	Presence	Absence	Absence	Presence	Presence	Presence	Presence	Presence	Presence
SAMEA6242918-RS_GCF_902705255.1	Presence	Presence	Presence	Presence	Absence	Presence	Presence	Presence	Presence	Absence	Presence
SAMEA6242919-RS_GCF_902705405.1	Presence	Presence	Presence	Absence	Absence	Presence	Presence	Presence	Presence	Absence	Presence
SAMEA6242920-RS_GCF_902705325.1	Presence	Presence	Presence	Presence	Absence	Presence	Presence	Presence	Presence	Absence	Presence
SAMEA6242921-RS_GCF_902705335.1	Presence	Presence	Absence	Absence	Absence	Presence	Presence	Presence	Presence	Absence	Presence
SAMEA6242922-RS_GCF_902705485.1	Presence	Presence	Absence	Absence	Presence	Presence	Presence	Presence	Presence	Presence	Presence
SAMEA6242923-RS_GCF_902705505.1	Presence	Presence	Absence	Presence	Absence	Presence	Presence	Presence	Presence	Absence	Presence
SAMEA6436546-RS_GCF_902713735.1	Presence	Presence	Presence	Absence	Absence	Presence	Presence	Presence	Presence	Absence	Presence
SAMEA6463085-RS_GCF_902728005.1	Presence	Presence	Absence	Presence	Absence	Presence	Presence	Presence	Presence	Absence	Presence
SAMEA6574530-RS_GCF_902807055.1	Presence	Presence	Absence	Absence	Absence	Presence	Presence	Presence	3Pres-tblastn	Absence	Presence
SAMEA70015168-RS_GCF_900161905.1	Presence	Presence	Presence	Absence	Absence	Presence	Presence	Presence	Presence	Presence	Presence
SAMEA70015918-RS_GCF_900161995.1	Presence	Presence	Presence	Absence	Absence	Presence	Presence	Presence	Presence	Presence	Presence
SAMEA70016668-RS_GCF_900161915.1	Presence	Presence	Presence	Absence	Absence	Presence	Presence	Presence	Presence	Presence	Presence
SAMEA70017418-RS_GCF_900161955.1	Presence	Presence	Presence	Absence	Absence	Presence	Presence	Presence	Presence	Presence	Presence
SAMEA70018168-RS_GCF_900161985.1	Presence	Presence	Presence	Absence	Absence	Presence	Presence	Presence	Presence	Presence	Presence
SAMEA70018918-RS_GCF_900161945.1	Presence	Presence	Presence	Absence	Absence	Presence	Presence	Presence	Presence	Presence	Presence
SAMEA70019668-RS_GCF_900161975.1	Presence	Presence	Presence	Absence	Absence	Presence	Presence	Presence	Presence	Presence	Presence
SAMEA70020418-RS_GCF_900161875.1	Presence	Presence	Presence	Absence	Absence	Presence	Presence	Presence	Presence	Presence	Presence
SAMEA70021168-RS_GCF_900162015.1	Presence	Presence	Presence	Absence	Absence	Presence	Presence	Presence	Presence	Presence	Presence
SAMEA70021918-RS_GCF_900161965.1	Presence	Presence	Presence	Absence	Absence	Presence	Presence	Presence	Presence	Presence	Presence
SAMEA70022668-RS_GCF_900161925.1	Presence	Presence	Presence	Absence	Absence	Presence	Presence	Presence	Presence	Presence	Presence
SAMEA70023418-RS_GCF_900161885.1	Presence	Presence	Presence	Absence	Absence	Presence	Presence	Presence	Presence	Presence	Presence
SAMEA70024168-RS_GCF_900161895.1	Presence	Presence	Presence	Absence	Absence	Presence	Presence	Presence	Presence	Presence	Presence
SAMEA70024918-RS_GCF_900161935.1	Presence	Presence	Presence	Absence	Absence	Presence	Presence	Presence	Presence	Presence	Presence
SAMEA70025668-RS_GCF_900162005.1	Presence	Presence	Presence	Absence	Absence	Presence	Presence	Presence	Presence	Presence	Presence
SAMEA7451168-RS_GCF_904884575.1	Absence	Absence	Presence	Presence	Presence	Presence	Presence	Presence	Presence	Presence	Presence
SAMEA7451169-RS_GCF_904884545.1	Absence	Absence	Presence	Presence	Presence	Presence	Presence	Presence	Presence	Presence	Presence
SAMEA7451170-RS_GCF_904884585.1	Absence	Absence	Presence	Presence	Presence	Presence	Presence	Presence	Presence	Presence	Presence
SAMEA7451171-RS_GCF_904884655.1	Absence	Absence	Presence	Presence	Presence	Presence	Presence	Presence	Presence	Presence	Presence
SAMEA7451172-RS_GCF_904884635.1	Presence	Presence	Presence	Presence	Absence	Presence	Presence	Presence	Presence	Absence	Presence
SAMEA7451173-RS_GCF_904884495.1	Presence	Presence	Presence	Absence	Absence	Presence	Presence	Presence	Presence	Presence	Presence
SAMEA7451174-RS_GCF_904884475.1	Absence	Absence	Presence	Presence	Presence	Presence	Presence	Presence	Presence	Presence	Presence
SAMEA7451175-RS_GCF_904884465.1	Absence	Absence	Presence	Presence	Presence	Presence	Presence	Presence	Presence	Presence	Presence
SAMEA7451176-RS_GCF_904884565.1	Absence	Absence	Presence	Presence	Presence	Presence	Presence	Presence	Presence	Presence	Presence
SAMEA7451177-RS_GCF_904884535.1	Absence	Absence	Presence	Presence	Presence	Presence	Presence	Presence	Presence	Presence	Presence
SAMEA7451178-RS_GCF_904884615.1	Absence	Absence	Presence	Presence	Presence	Presence	Presence	Presence	Presence	Presence	Presence
SAMEA7451179-RS_GCF_904884515.1	Absence	Absence	Presence	Presence	Presence	Presence	Presence	Presence	Presence	Presence	Presence
SAMEA7451180-RS_GCF_904884555.1	Presence	Presence	Presence	Absence	Absence	Presence	Presence	Presence	Presence	Presence	Presence
SAMEA7451181-RS_GCF_904884485.1	Absence	Absence	Presence	Presence	Presence	Presence	Presence	Presence	Presence	Presence	Presence
SAMEA7451182-RS_GCF_904884605.1	Presence	Presence	Presence	Presence	Presence	Presence	Presence	Presence	Presence	Presence	Presence
SAMEA7451183-RS_GCF_904884595.1	Absence	Absence	Presence	Presence	Presence	Presence	Presence	Presence	Presence	Presence	Presence
SAMEA7451184-RS_GCF_904884505.1	Presence	Presence	Presence	Absence	Absence	Presence	Presence	Presence	Presence	Presence	Presence
SAMEA7451185-RS_GCF_904884525.1	Presence	Presence	Absence	Presence	Absence	Presence	Presence	Presence	Presence	Absence	Presence
SAMEA7451186-RS_GCF_904884645.1	Absence	Absence	Presence	Presence	Presence	Presence	Presence	Presence	Presence	Presence	Presence
SAMEA7451187-RS_GCF_904884625.1	Presence	Presence	Absence	Presence	Absence	Presence	Presence	Presence	Presence	Absence	Presence
SAMEA7451188-RS_GCF_904885725.1	Absence	Absence	Presence	Presence	Presence	Presence	Presence	Presence	Presence	Presence	Presence
SAMEA7451189-RS_GCF_904885675.1	Absence	Absence	Presence	Presence	Presence	Presence	Presence	Presence	Presence	Presence	Presence
SAMEA7451190-RS_GCF_904885735.1	Absence	Absence	Presence	Presence	Presence	Presence	Presence	Presence	Presence	Presence	Presence
SAMEA7451191-RS_GCF_904885695.1	Absence	Absence	Presence	Presence	Presence	Presence	Presence	Presence	Presence	Presence	Presence
SAMEA7451192-RS_GCF_904885745.1	Absence	Absence	Presence	Presence	Presence	Presence	Presence	Presence	Presence	Presence	Presence
SAMEA7451193-RS_GCF_904885835.1	Presence	Presence	Presence	Absence	Absence	Presence	Presence	Presence	Presence	Presence	Presence
SAMEA7451194-RS_GCF_904885815.1	Presence	Presence	Presence	Presence	Absence	Presence	Presence	Presence	Presence	Absence	Presence
SAMEA7451195-RS_GCF_904885845.1	Absence	Absence	Presence	Presence	Presence	Presence	Presence	Presence	Presence	Presence	Presence
SAMEA7451196-RS_GCF_904885825.1	Absence	Absence	Absence	Presence	Presence	Presence	Presence	Presence	Presence	Presence	Presence
SAMEA7451197-RS_GCF_904885805.1	Absence	Absence	Absence	Presence	Presence	Presence	Presence	Presence	Presence	Presence	Presence
SAMEA7451198-RS_GCF_904885785.1	Absence	Absence	Presence	Presence	Presence	Presence	Presence	Presence	Presence	Presence	Presence
SAMEA7451199-RS_GCF_904885715.1	Absence	Absence	Presence	Presence	Presence	Presence	Presence	Presence	Presence	Presence	Presence
SAMEA7451200-RS_GCF_904885685.1	Absence	Absence	Absence	Presence	Presence	Presence	Presence	Presence	Presence	Presence	Presence
SAMEA7451201-RS_GCF_904885755.1	Absence	Absence	Absence	Presence	Presence	Presence	Presence	Presence	Presence	Presence	Presence
SAMEA7451202-RS_GCF_904885855.1	Absence	Absence	Absence	Presence	Presence	Presence	Presence	Presence	Presence	Presence	Presence
SAMEA7451203-RS_GCF_904885775.1	Absence	Absence	Absence	Presence	Presence	Presence	Presence	Presence	Presence	Presence	Presence
SAMEA7451204-RS_GCF_904885665.1	Absence	Absence	Absence	Presence	Presence	Presence	Presence	Presence	Presence	Presence	Presence
SAMEA7451205-RS_GCF_904885795.1	Presence	Presence	Presence	Absence	Absence	Presence	Presence	Presence	Presence	Absence	Presence
SAMEA7451206-RS_GCF_904885705.1	Absence	Absence	Absence	Presence	Presence	Presence	Presence	Presence	Presence	Presence	Presence
SAMEA7451207-RS_GCF_904885765.1	Absence	Absence	Absence	Presence	Presence	Presence	Presence	Presence	Presence	Presence	Presence
SAMEA7451208-RS_GCF_904886875.1	Absence	Absence	Absence	Presence	Presence	Presence	Presence	Presence	Presence	Presence	Presence
SAMEA7451209-RS_GCF_904886965.1	Absence	Absence	Presence	Presence	Presence	Presence	Presence	Presence	Presence	Presence	Presence
SAMEA7451210-RS_GCF_904886915.1	Absence	Absence	Presence	Presence	Presence	Presence	Presence	Presence	Presence	Presence	Presence
SAMEA7451211-RS_GCF_904886945.1	Absence	Absence	Presence	Presence	Presence	Presence	Presence	Presence	Presence	Presence	Presence
SAMEA7451212-RS_GCF_904886865.1	Presence	Presence	Presence	Presence	Presence	Presence	Presence	Presence	Presence	Presence	Presence
SAMEA7451213-RS_GCF_904887655.1	Absence	Absence	Absence	Presence	Presence	Presence	Presence	Presence	Presence	Presence	Presence
SAMEA7451215-RS_GCF_904886935.1	Absence	Absence	Presence	Presence	Presence	Presence	Presence	Presence	Presence	Presence	Presence
SAMEA7451216-RS_GCF_904887005.1	Absence	Absence	Absence	Presence	Presence	Presence	Presence	Presence	Presence	Presence	Presence
SAMEA7451217-RS_GCF_904887035.1	Absence	Absence	Absence	Presence	Presence	Presence	Presence	Presence	Presence	Presence	Presence
SAMEA7451218-RS_GCF_904886995.1	Absence	Absence	Presence	Presence	Presence	Presence	Presence	Presence	Presence	Presence	Presence
SAMEA7451219-RS_GCF_904887015.1	Presence	Presence	Presence	Absence	Absence	Presence	Presence	Presence	Presence	Presence	Presence
SAMEA7451220-RS_GCF_904886845.1	Absence	Absence	Presence	Presence	Presence	Presence	Presence	Presence	Presence	Absence	Presence
SAMEA7451221-RS_GCF_904886975.1	Presence	Absence	Presence	Presence	Presence	Presence	Presence	Presence	Presence	Presence	Presence
SAMEA7451222-RS_GCF_904886905.1	Presence	Presence	Presence	Absence	Absence	Presence	Presence	Presence	Presence	Presence	Presence
SAMEA7451224-RS_GCF_904886985.1	Absence	Absence	Presence	Presence	Presence	Presence	Presence	Presence	Presence	Presence	Presence
SAMEA7451225-RS_GCF_904886925.1	Absence	Absence	Presence	Presence	Presence	Presence	Presence	Presence	Presence	Presence	Presence
SAMEA7451226-RS_GCF_904886955.1	Absence	Absence	Presence	Presence	Presence	Presence	Presence	Presence	Presence	Presence	Presence
SAMEA7451227-RS_GCF_904886895.1	Presence	Presence	Presence	Absence	Absence	Presence	Presence	Presence	Presence	Presence	Presence
SAMEA7451228-RS_GCF_904886885.1	Absence	Absence	Presence	Presence	Presence	Presence	Presence	Presence	Presence	Presence	Presence
SAMEA7451229-RS_GCF_904887515.1	Absence	Absence	Presence	Presence	Presence	Presence	Presence	Presence	Presence	Presence	Presence
SAMEA7451230-RS_GCF_904887535.1	Presence	Presence	Presence	Absence	Absence	Presence	Presence	Presence	Presence	Presence	Presence
SAMEA7451231-RS_GCF_904887525.1	Presence	Presence	Presence	Absence	Absence	Presence	Presence	Presence	Presence	Presence	Presence
SAMEA7451232-RS_GCF_904890265.1	Absence	Absence	Presence	Presence	Presence	Presence	Presence	Presence	Presence	Presence	Presence
SAMEA7451233-RS_GCF_904890285.1	Absence	Absence	Presence	Presence	Presence	Presence	Presence	Presence	Presence	Presence	Presence
SAMEA7451234-RS_GCF_904887555.1	Absence	Absence	Presence	Presence	Presence	Presence	Presence	Presence	Presence	Presence	Presence
SAMEA7451235-RS_GCF_904887565.1	Presence	Presence	Presence	Absence	Absence	Presence	Presence	Presence	Presence	Presence	Presence
SAMEA7451236-RS_GCF_904887625.1	Absence	Absence	Presence	Presence	Presence	Presence	Presence	Presence	Presence	Presence	Presence
SAMEA7451237-RS_GCF_904890255.1	Presence	Presence	Presence	Absence	Absence	Presence	Presence	Presence	Presence	Presence	Presence
SAMEA7451238-RS_GCF_904890275.1	Presence	Presence	Presence	Presence	Presence	Presence	Presence	Presence	Presence	Presence	Presence
SAMEA7451239-RS_GCF_904887585.1	Absence	Absence	Presence	Presence	Presence	Presence	Presence	Presence	Presence	Presence	Presence
SAMEA7451240-RS_GCF_904887605.1	Presence	Presence	Presence	Presence	Presence	Presence	Presence	Presence	Presence	Presence	Presence
SAMEA7451241-RS_GCF_904887575.1	Presence	Presence	Presence	Presence	Presence	Presence	Presence	Presence	Presence	Absence	Presence
SAMEA7451242-RS_GCF_904887635.1	Presence	Presence	Presence	Absence	Absence	Presence	Presence	Presence	Presence	Presence	Presence
SAMEA7451243-RS_GCF_904887595.1	Presence	Presence	Presence	Absence	Absence	Presence	Presence	Presence	Presence	Absence	Presence
SAMEA7451244-RS_GCF_904887665.1	Presence	Presence	Presence	Presence	Absence	Presence	Presence	Presence	Presence	Absence	Presence
SAMEA7451245-RS_GCF_904887675.1	Presence	Presence	Presence	Absence	Absence	Presence	Presence	Presence	Presence	Presence	Presence
SAMEA7451247-RS_GCF_904887645.1	Absence	Absence	Presence	Presence	Presence	Presence	Presence	Presence	Presence	Presence	Presence
SAMEA893020-GB_GCA_900117785.2	Presence	Presence	Presence	Presence	Presence	Presence	Presence	Presence	Presence	Presence	Presence
SAMN00114924-RS_GCF_000215005.1	Presence	Presence	Absence	Absence	Absence	Presence	Presence	Presence	Presence	Absence	Presence
SAMN00114925-RS_GCF_000278685.1	Absence	Absence	Presence	Presence	Presence	Presence	Presence	Presence	Presence	Presence	Presence
SAMN00114927-GB_GCA_000214965.2	Presence	Presence	Presence	Absence	Absence	Presence	Presence	Presence	Presence	Absence	Presence
SAMN00114928-RS_GCF_000214985.1	Presence	Presence	Presence	Absence	Presence	Presence	Presence	Pseudogene	Presence	Absence	Presence
SAMN00189090-RS_GCF_000163375.2	Presence	Presence	Presence	Absence	Absence	Presence	Presence	Presence	Presence	Absence	Presence
SAMN00189091-RS_GCF_000163355.2	Presence	Presence	Presence	Absence	Absence	Presence	Presence	Presence	Presence	Absence	Presence
SAMN00189092-RS_GCF_000163395.2	Presence	Presence	Presence	Presence	Presence	Presence	Presence	Presence	Presence	Presence	Presence
SAMN00761203-RS_GCF_000305215.1	Presence	Presence	Presence	Absence	Absence	Presence	Presence	Presence	Presence	Absence	Presence
SAMN00761214-RS_GCF_000297575.1	Presence	Presence	Presence	Absence	Absence	Presence	Presence	Presence	Presence	Absence	Presence
SAMN00761215-RS_GCF_000297595.1	Presence	Presence	Presence	Absence	Absence	Presence	Presence	Presence	Presence	Presence	Presence
SAMN00761216-RS_GCF_000335535.1	Presence	Presence	Absence	Absence	Absence	Presence	Presence	Presence	Presence	Absence	Presence
SAMN00761219-RS_GCF_000309095.1	Presence	Presence	Absence	Absence	Absence	Presence	Presence	Presence	Presence	Absence	Presence
SAMN00761220-RS_GCF_000305295.1	Presence	Presence	Presence	Absence	Presence	Presence	Presence	Pseudogene	Presence	Absence	Presence
SAMN00761221-RS_GCF_000304695.1	Presence	Presence	Presence	Absence	Absence	Presence	Presence	Presence	Presence	Presence	Presence
SAMN00761222-RS_GCF_000304655.1	Presence	Presence	Presence	Absence	Absence	Presence	Presence	Presence	Presence	Presence	Presence
SAMN00761223-RS_GCF_000307895.1	Presence	Presence	Presence	Absence	Absence	Presence	Presence	Presence	Presence	Presence	Presence
SAMN00761224-RS_GCF_000314635.1	Presence	Presence	Presence	Absence	Absence	Presence	Presence	Presence	Presence	Presence	Presence
SAMN00761225-RS_GCF_000314655.1	Absence	Absence	Presence	Presence	Presence	Presence	Presence	Presence	Presence	Presence	Presence
SAMN00761226-RS_GCF_000309255.1	Presence	Presence	Absence	Absence	Absence	Presence	Presence	Presence	Presence	Absence	Presence
SAMN00761227-RS_GCF_000309175.1	Absence	Absence	Presence	Presence	Presence	Presence	Presence	Presence	Presence	Presence	Presence
SAMN00761228-RS_GCF_000305235.1	Presence	Presence	Absence	Absence	Absence	Presence	Presence	Presence	Presence	Absence	Presence
SAMN00761229-RS_GCF_000304675.1	Presence	Presence	Presence	Presence	Absence	Presence	Presence	Presence	Presence	Absence	Presence
SAMN00761230-RS_GCF_000305275.1	Presence	Presence	Presence	Absence	Absence	Presence	Presence	Presence	Presence	Absence	Presence
SAMN00761231-RS_GCF_000297535.1	Presence	Presence	Presence	Presence	Absence	Presence	Presence	Presence	Presence	Absence	Presence
SAMN00761234-RS_GCF_000309275.1	Presence	Presence	Presence	Absence	Absence	Presence	Presence	Presence	Presence	Presence	Presence
SAMN00761235-RS_GCF_000309235.1	Presence	Presence	Presence	Absence	Absence	Presence	Presence	Presence	Presence	Absence	Presence
SAMN00761236-RS_GCF_000309135.1	Presence	Presence	Absence	Absence	Absence	Presence	Presence	Presence	Presence	Absence	Presence
SAMN00761237-RS_GCF_000305255.1	Presence	Presence	Presence	Presence	Presence	Presence	Presence	Presence	Presence	Presence	Presence
SAMN00761238-RS_GCF_000305315.1	Presence	Presence	Presence	Absence	Absence	Presence	Presence	Presence	Presence	Presence	Presence
SAMN00761239-RS_GCF_000297515.1	Presence	Presence	Presence	Presence	Presence	Presence	Presence	Presence	Presence	Presence	Presence
SAMN00761242-RS_GCF_000309195.1	Presence	Presence	Presence	Absence	Absence	Presence	Presence	Presence	Presence	Absence	Presence
SAMN00761243-RS_GCF_000309215.1	Presence	Presence	Presence	Absence	Presence	Presence	Presence	Pseudogene	Presence	Absence	Presence
SAMN00761244-RS_GCF_000309115.1	Presence	Presence	Presence	Presence	Absence	Presence	Presence	Presence	Presence	Absence	Presence
SAMN00761245-RS_GCF_000335655.1	Presence	Presence	Presence	Presence	Presence	Presence	Presence	Presence	Presence	Presence	Presence
SAMN00761246-RS_GCF_000309155.1	Presence	Presence	Presence	Presence	Absence	Presence	Presence	Presence	Presence	Absence	Presence
SAMN00761247-RS_GCF_000335675.1	Absence	Absence	Presence	Presence	Presence	Presence	Presence	Presence	Presence	Presence	Presence
SAMN00761248-RS_GCF_000335595.1	Presence	Presence	Presence	Absence	Absence	Presence	Presence	Presence	Presence	Absence	Presence
SAMN00761249-RS_GCF_000335615.1	Presence	Presence	Presence	Absence	Absence	Presence	Presence	Presence	Presence	Absence	Presence
SAMN00761250-RS_GCF_000335635.1	Presence	Presence	Presence	Absence	Absence	Presence	Presence	Presence	Presence	Absence	Presence
SAMN00855421-RS_GCF_000222225.1	Absence	Absence	Presence	Presence	Presence	Presence	Presence	Presence	Presence	Presence	Presence
SAMN00857848-RS_GCF_000222245.1	Absence	Absence	Presence	Presence	Presence	Presence	Presence	Presence	Presence	Presence	Presence
SAMN00857859-RS_GCF_000222265.1	Absence	Absence	Presence	Presence	Presence	Presence	Presence	Presence	Presence	Presence	Presence
SAMN00857901-RS_GCF_000222285.1	Absence	Absence	Presence	Presence	Presence	Presence	Presence	Presence	Presence	Presence	Presence
SAMN01087912-RS_GCF_000367885.1	Absence	Absence	Presence	Presence	Presence	Presence	Presence	Presence	Presence	Presence	Presence
SAMN01087913-RS_GCF_000368545.1	Presence	Presence	Absence	Absence	Absence	Presence	Presence	Presence	Presence	Presence	Presence
SAMN01828139-RS_GCF_000413915.1	Presence	Absence	Presence	Absence	Absence	Presence	Presence	Presence	Presence	Absence	Presence
SAMN01828140-RS_GCF_000369385.1	Presence	Presence	Presence	Absence	Absence	Presence	Presence	Presence	Presence	Absence	Presence
SAMN01828141-RS_GCF_000369365.1	Presence	Presence	Presence	Absence	Absence	Presence	Presence	Presence	Presence	Presence	Presence
SAMN01828142-RS_GCF_000369345.1	Presence	Presence	Presence	Absence	Absence	Presence	Presence	Presence	Presence	Absence	Presence
SAMN01828143-RS_GCF_000369325.1	Presence	Presence	Presence	Absence	Absence	Presence	Presence	Presence	Presence	Presence	Presence
SAMN01828144-RS_GCF_000369305.1	Presence	Presence	Absence	Presence	Absence	Presence	Presence	Presence	Presence	Absence	Presence
SAMN01828145-RS_GCF_000369285.1	Presence	Presence	Presence	Presence	Presence	Presence	Presence	Presence	Presence	Presence	Presence
SAMN01828146-RS_GCF_000369265.1	Presence	Presence	Presence	Presence	Presence	Presence	Presence	Presence	Presence	Presence	Presence
SAMN01828147-RS_GCF_000369245.1	Presence	Presence	Presence	Absence	Absence	Presence	Presence	Presence	Presence	Absence	Presence
SAMN01828148-RS_GCF_000369225.1	Presence	Presence	Presence	Absence	Absence	Presence	Presence	Presence	Presence	Absence	Presence
SAMN01828149-RS_GCF_000369205.1	Presence	Presence	Absence	Absence	Absence	Presence	Absence	Presence	Presence	Absence	Presence
SAMN01828150-RS_GCF_000369185.1	Presence	Presence	Presence	Absence	Absence	Presence	Presence	Presence	Presence	Presence	Presence
SAMN01828151-RS_GCF_000369165.1	Presence	Presence	Absence	Absence	Absence	Presence	Presence	Presence	Presence	Absence	Presence
SAMN01828165-RS_GCF_000368525.1	Presence	Presence	Absence	Absence	Absence	Presence	Presence	Presence	Presence	Absence	Presence
SAMN01828174-RS_GCF_000368245.1	Presence	Presence	Presence	Presence	Absence	Presence	Presence	Presence	Presence	Absence	Presence
SAMN01828175-RS_GCF_000368225.1	Presence	Presence	Presence	Presence	Presence	Presence	Presence	Presence	Presence	Presence	Presence
SAMN01828176-RS_GCF_000368205.1	Presence	Presence	Absence	Absence	Absence	Presence	Presence	Presence	Presence	Absence	Presence
SAMN01828177-RS_GCF_000368185.1	Presence	Presence	Presence	Absence	Absence	Presence	Presence	Presence	Presence	Absence	Presence
SAMN01828180-RS_GCF_000368125.1	Presence	Presence	Presence	Presence	Presence	Presence	Presence	Presence	Presence	Presence	Presence
SAMN01828181-RS_GCF_000368105.1	Presence	Presence	Presence	Absence	Presence	Presence	Presence	Presence	Presence	Absence	Presence
SAMN01983847-GB_GCA_001584465.1	Presence	Presence	Presence	Absence	Absence	Presence	Pseudogene	Pseudogene	Presence	Presence	Presence
SAMN01983849-GB_GCA_001584475.1	Presence	Absence	Presence	Presence	Presence	Presence	Presence	Presence	Presence	Presence	Presence
SAMN02055494-RS_GCF_000453145.1	Presence	Presence	Presence	Presence	Presence	Presence	Presence	Presence	Presence	Presence	Presence
SAMN02055495-RS_GCF_000453725.1	Presence	Presence	Presence	Presence	Absence	Presence	Presence	Presence	Presence	Absence	Presence
SAMN02055496-RS_GCF_000453625.1	Presence	Presence	Presence	Presence	Presence	Presence	Presence	Presence	Presence	Absence	Presence
SAMN02055497-RS_GCF_000453605.1	Presence	Presence	Absence	Absence	Absence	Presence	Presence	Presence	Presence	Absence	Presence
SAMN02055498-RS_GCF_000453685.1	Presence	Presence	Presence	Absence	Absence	Presence	Presence	Presence	Presence	Absence	Presence
SAMN02055499-RS_GCF_000453665.1	Absence	Absence	Presence	Presence	Presence	Presence	Presence	Presence	Presence	Presence	Presence
SAMN02055500-RS_GCF_000453585.1	Absence	Absence	Presence	Presence	Presence	Presence	Presence	Presence	Presence	Presence	Presence
SAMN02055501-RS_GCF_000453705.1	Absence	Absence	Presence	Presence	Presence	Presence	Presence	Presence	Presence	Presence	Presence
SAMN02055502-RS_GCF_000453745.1	Absence	Absence	Presence	Presence	Presence	Presence	Presence	Presence	Presence	Presence	Presence
SAMN02055503-RS_GCF_000453645.1	Absence	Absence	Presence	Presence	Presence	Presence	Presence	Presence	Presence	Presence	Presence
SAMN02055504-RS_GCF_000453565.1	Absence	Absence	Presence	Presence	Presence	Presence	Presence	Presence	Presence	Presence	Presence
SAMN02055505-RS_GCF_000453765.1	Absence	Absence	Presence	Presence	Absence	Presence	Presence	Presence	Presence	Presence	Presence
SAMN02055506-RS_GCF_000453785.1	Absence	Absence	Presence	Presence	Presence	Presence	Presence	Presence	Presence	Presence	Presence
SAMN02055507-RS_GCF_000453805.1	Absence	Absence	Presence	Presence	Presence	Presence	Presence	Presence	Presence	Presence	Presence
SAMN02055508-RS_GCF_000453825.1	Absence	Absence	Presence	Presence	Presence	Presence	Presence	Presence	Absence	Presence	Presence
SAMN02055509-RS_GCF_000453845.1	Presence	Presence	Presence	Presence	Presence	Presence	Presence	Presence	Presence	Presence	Presence
SAMN02055510-RS_GCF_000453865.1	Presence	Presence	Presence	Presence	Presence	Presence	Presence	Presence	Presence	Presence	Presence
SAMN02055511-RS_GCF_000453885.1	Presence	Presence	Presence	Absence	Absence	Presence	Presence	Presence	Presence	Presence	Presence
SAMN02055512-RS_GCF_000453905.1	Absence	Absence	Presence	Presence	Presence	Presence	Presence	Presence	Presence	Presence	Presence
SAMN02055515-RS_GCF_000453925.1	Absence	Absence	Presence	Presence	Presence	Presence	Presence	Presence	Presence	Presence	Presence
SAMN02055517-RS_GCF_000453965.1	Presence	Presence	Presence	Absence	Absence	Presence	Presence	Presence	Absence	Presence	Presence
SAMN02055518-RS_GCF_000453985.1	Presence	Presence	Presence	Absence	Absence	Presence	Presence	Presence	Absence	Presence	Presence
SAMN02055520-RS_GCF_000453025.1	Presence	Presence	Presence	Absence	Absence	Presence	Presence	Presence	Absence	Presence	Presence
SAMN02055522-RS_GCF_000453065.1	Absence	Absence	Presence	Presence	Presence	Presence	Presence	Presence	Presence	Presence	Presence
SAMN02055523-RS_GCF_000453085.1	Presence	Presence	Presence	Absence	Absence	Presence	Presence	Presence	Presence	Presence	Presence
SAMN02055524-RS_GCF_000453105.1	Presence	Presence	Presence	Absence	Absence	Presence	Presence	Presence	Presence	Presence	Presence
SAMN02055526-RS_GCF_000453165.1	Presence	Presence	Presence	Absence	Presence	Presence	Presence	Presence	Presence	Presence	Presence
SAMN02055527-RS_GCF_000453185.1	Absence	Absence	Presence	Presence	Presence	Presence	Presence	Presence	Absence	Presence	Presence
SAMN02055528-RS_GCF_000453205.1	Presence	Presence	Presence	Absence	Absence	Presence	Presence	Presence	Presence	Presence	Presence
SAMN02055529-RS_GCF_000453225.1	Presence	Presence	Presence	Absence	Absence	Presence	Presence	Presence	Presence	Absence	Presence
SAMN02055530-RS_GCF_000453245.1	Presence	Presence	Presence	Absence	Absence	Presence	Presence	Presence	Presence	Absence	Presence
SAMN02055531-RS_GCF_000453265.1	Presence	Presence	Absence	Absence	Absence	Presence	Presence	Presence	Presence	Absence	Presence
SAMN02055532-RS_GCF_000453285.1	Presence	Presence	Presence	Presence	Presence	Presence	Presence	Presence	Presence	Presence	Presence
SAMN02055534-RS_GCF_000453325.1	Presence	Absence	Presence	Presence	Presence	Presence	Presence	Presence	Presence	Presence	Presence
SAMN02055535-RS_GCF_000453345.1	Presence	Presence	Presence	Presence	Presence	Presence	Presence	Presence	Presence	Presence	Presence
SAMN02055536-RS_GCF_000453365.1	Presence	Presence	Presence	Presence	Presence	Presence	Presence	Presence	Presence	Presence	Presence
SAMN02055537-RS_GCF_000453385.1	Presence	Presence	Presence	Presence	Presence	Presence	Presence	Presence	Presence	Presence	Presence
SAMN02055538-RS_GCF_000453405.1	Presence	Presence	Presence	Presence	Presence	Presence	Presence	Presence	Presence	Presence	Presence
SAMN02055539-RS_GCF_000453425.1	Presence	Presence	Presence	Presence	Presence	Presence	Presence	Presence	Presence	Presence	Presence
SAMN02055540-RS_GCF_000453445.1	Presence	Presence	Presence	Absence	Absence	Presence	Presence	Presence	Presence	Absence	Presence
SAMN02055541-RS_GCF_000453465.1	Presence	Presence	Absence	Absence	Absence	Presence	Presence	Presence	Presence	Absence	Presence
SAMN02055542-RS_GCF_000453485.1	Presence	Presence	Presence	Absence	Presence	Presence	Presence	Presence	Presence	Absence	Presence
SAMN02055543-RS_GCF_000453505.1	Presence	Presence	Presence	Absence	Presence	Presence	Presence	Presence	Presence	Absence	Presence
SAMN02055544-RS_GCF_000453525.1	Presence	Presence	Presence	Presence	Presence	Presence	Presence	Presence	Presence	Presence	Presence
SAMN02055545-RS_GCF_000453545.1	Presence	Presence	Presence	Presence	Presence	Presence	Presence	Presence	Presence	Presence	Presence
SAMN02370992-RS_GCF_000580295.1	Absence	Absence	Presence	Presence	Presence	Presence	Presence	Presence	Presence	Presence	Presence
SAMN02371021-RS_GCF_000580455.1	Presence	Presence	Presence	Absence	Presence	Presence	Presence	Presence	Presence	Absence	Presence
SAMN02371022-RS_GCF_000580275.1	Absence	Absence	Presence	Presence	Presence	Presence	Presence	Presence	Presence	Presence	Presence
SAMN02371023-RS_GCF_000580435.1	Presence	Presence	Presence	Absence	Presence	Presence	Presence	Presence	Presence	Absence	Presence
SAMN02371024-RS_GCF_000580255.1	Presence	Presence	Presence	Absence	Presence	Presence	Presence	Presence	Presence	Absence	Presence
SAMN02371025-RS_GCF_000580235.1	Absence	Absence	Presence	Presence	Presence	Presence	Presence	Presence	Presence	Presence	Presence
SAMN02371026-RS_GCF_000580415.1	Presence	Presence	Absence	Absence	Absence	Presence	Presence	Presence	Presence	Absence	Presence
SAMN02371027-RS_GCF_000580215.1	Absence	Absence	Presence	Presence	Presence	Presence	Presence	Presence	Presence	Presence	Presence
SAMN02371028-RS_GCF_000580195.1	Absence	Absence	Presence	Presence	Presence	Presence	Presence	Presence	Presence	Presence	Presence
SAMN02371029-RS_GCF_000580395.1	Absence	Absence	Presence	Presence	Presence	Presence	Presence	Presence	Presence	Presence	Presence
SAMN02371030-RS_GCF_000580375.1	Absence	Absence	Presence	Presence	Presence	Presence	Presence	Presence	Presence	Presence	Presence
SAMN02371031-RS_GCF_000580175.1	Absence	Absence	Presence	Presence	Presence	Presence	Presence	Presence	Presence	Presence	Presence
SAMN02371032-RS_GCF_000580155.1	Presence	Presence	Presence	Absence	Presence	Presence	Presence	Presence	Presence	Absence	Presence
SAMN02371033-RS_GCF_000580355.1	Presence	Presence	Presence	Absence	Presence	Presence	Presence	Presence	Presence	Absence	Presence
SAMN02371034-RS_GCF_000580135.1	Absence	Absence	Presence	Presence	Presence	Presence	Presence	Presence	Presence	Presence	Presence
SAMN02371035-RS_GCF_000581575.1	Absence	Absence	Presence	Presence	Presence	Presence	Presence	Presence	Presence	Presence	Presence
SAMN02371037-RS_GCF_000580315.1	Presence	Presence	Presence	Presence	Absence	Presence	Presence	Presence	Presence	Absence	Presence
SAMN02371038-RS_GCF_000580335.1	Absence	Absence	Presence	Presence	Presence	Presence	Presence	Presence	Absence	Presence	Presence
SAMN02371039-RS_GCF_000580475.1	Absence	Absence	Presence	Presence	Presence	Presence	Presence	Presence	Presence	Presence	Presence
SAMN02371040-RS_GCF_000581555.1	Presence	Presence	Presence	Absence	Presence	Presence	Presence	Presence	Presence	Absence	Presence
SAMN02371041-RS_GCF_000581535.1	Absence	Absence	Presence	Presence	Presence	Presence	Presence	Presence	Presence	Presence	Presence
SAMN02371042-RS_GCF_000581515.1	Absence	Absence	Presence	Presence	Presence	Presence	Presence	Presence	Presence	Presence	Presence
SAMN02371043-RS_GCF_000581495.1	Absence	Absence	Presence	Presence	Presence	Presence	Presence	Presence	Presence	Presence	Presence
SAMN02371045-RS_GCF_000581695.1	Absence	Absence	Presence	Presence	Presence	Presence	Presence	Presence	Presence	Presence	Presence
SAMN02371046-RS_GCF_000581475.1	Presence	Presence	Presence	Absence	Presence	Presence	Presence	Presence	Presence	Absence	Presence
SAMN02371047-RS_GCF_000581455.1	Absence	Absence	Presence	Presence	Presence	Presence	Presence	Presence	Presence	Presence	Presence
SAMN02371048-RS_GCF_000581395.1	Absence	Absence	Presence	Presence	Presence	Presence	Presence	Presence	Presence	Presence	Presence
SAMN02371049-RS_GCF_000581655.1	Absence	Absence	Presence	Presence	Presence	Presence	Presence	Presence	Presence	Presence	Presence
SAMN02371050-RS_GCF_000581675.1	Absence	Absence	Presence	Presence	Presence	Presence	Presence	Presence	Presence	Presence	Presence
SAMN02371052-RS_GCF_000581415.1	Absence	Absence	Presence	Presence	Presence	Presence	Presence	Presence	Presence	Presence	Presence
SAMN02371053-RS_GCF_000581375.1	Absence	Absence	Presence	Presence	Presence	Presence	Presence	Presence	Presence	Presence	Presence
SAMN02371054-RS_GCF_000581355.1	Absence	Absence	Presence	Presence	Presence	Presence	Presence	Presence	Presence	Presence	Presence
SAMN02371055-RS_GCF_000581595.1	Presence	Presence	Presence	Absence	Presence	Presence	Presence	Presence	Presence	Absence	Presence
SAMN02371056-RS_GCF_000581635.1	Absence	Absence	Presence	Presence	Presence	Presence	Presence	Presence	Presence	Presence	Presence
SAMN02371057-RS_GCF_000581335.1	Absence	Absence	Presence	Presence	Presence	Presence	Pseudogene	Presence	Presence	Presence	Presence
SAMN02371058-RS_GCF_000581315.1	Presence	Presence	Absence	Absence	Absence	Presence	Presence	Presence	Presence	Absence	Presence
SAMN02371059-RS_GCF_000581615.1	Absence	Absence	Presence	Presence	Presence	Presence	Presence	Presence	Presence	Presence	Presence
SAMN02379548-RS_GCF_000580775.1	Presence	Presence	Absence	Absence	Absence	Presence	Presence	Absence	Presence	Absence	Presence
SAMN02380462-RS_GCF_000581055.1	Presence	Presence	Presence	Absence	Absence	Presence	Presence	Presence	Presence	Absence	Presence
SAMN02380463-RS_GCF_000580815.1	Presence	Presence	Absence	Absence	Absence	Presence	Presence	Presence	Presence	Absence	Presence
SAMN02380496-RS_GCF_000580495.1	Presence	Presence	Presence	Absence	Absence	Presence	Presence	Presence	Presence	Absence	Presence
SAMN02380497-RS_GCF_000580835.1	Absence	Absence	Presence	Presence	Presence	Presence	Presence	Presence	Presence	Presence	Presence
SAMN02380499-RS_GCF_000580535.1	Presence	Presence	Presence	Absence	Presence	Presence	Presence	Presence	Presence	Absence	Presence
SAMN02380500-RS_GCF_000581075.1	Presence	Presence	Absence	Absence	Absence	Presence	Presence	Presence	Presence	Absence	Presence
SAMN02380502-RS_GCF_000580555.1	Absence	Absence	Presence	Presence	Presence	Presence	Presence	Presence	Presence	Presence	Presence
SAMN02380504-RS_GCF_000580875.1	Presence	Presence	Presence	Presence	Presence	Presence	Presence	Presence	Absence	Absence	Presence
SAMN02380506-RS_GCF_000580895.1	Absence	Absence	Presence	Presence	Presence	Absence	Presence	Absence	Presence	Presence	Presence
SAMN02380507-RS_GCF_000580575.1	Absence	Absence	Presence	Presence	Presence	Presence	Presence	Presence	Presence	Presence	Presence
SAMN02380508-RS_GCF_000580595.1	Presence	Presence	Presence	Absence	Absence	Presence	Presence	Presence	Presence	Presence	Presence
SAMN02380509-RS_GCF_000581135.1	Presence	Presence	Presence	Presence	Absence	Presence	Presence	Presence	Presence	Absence	Presence
SAMN02380511-RS_GCF_000580615.1	Presence	Presence	Presence	Absence	Absence	Presence	Presence	Presence	Presence	Absence	Presence
SAMN02380513-RS_GCF_000581155.1	Presence	Presence	Presence	Presence	Absence	Presence	Presence	Presence	Presence	Absence	Presence
SAMN02380516-RS_GCF_000581175.1	Absence	Absence	Presence	Presence	Presence	Presence	Presence	Presence	Presence	Presence	Presence
SAMN02380521-RS_GCF_000580975.1	Presence	Presence	Absence	Absence	Absence	Presence	Presence	Presence	Presence	Absence	Presence
SAMN02380523-RS_GCF_000581235.1	Absence	Absence	Presence	Presence	Presence	Presence	Presence	Presence	Presence	Presence	Presence
SAMN02380524-RS_GCF_000580995.1	Presence	Presence	Absence	Absence	Absence	Presence	Presence	Presence	Presence	Absence	Presence
SAMN02380526-RS_GCF_000581255.1	Presence	Presence	Presence	Presence	Absence	Presence	Presence	Presence	Presence	Absence	Presence
SAMN02380527-RS_GCF_000581015.1	Absence	Absence	Presence	Presence	Presence	Presence	Presence	Presence	Presence	Presence	Presence
SAMN02380528-RS_GCF_000580735.1	Absence	Absence	Presence	Presence	Presence	Presence	Presence	Presence	Presence	Presence	Presence
SAMN02384922-RS_GCF_000582115.1	Absence	Absence	Presence	Presence	Presence	Presence	Presence	Presence	Presence	Presence	Presence
SAMN02384923-RS_GCF_000581755.1	Presence	Presence	Presence	Absence	Absence	Presence	Presence	Presence	Presence	Presence	Presence
SAMN02384924-RS_GCF_000581775.1	Presence	Presence	Absence	Absence	Absence	Presence	Presence	Presence	Presence	Absence	Presence
SAMN02384926-RS_GCF_000582155.1	Presence	Presence	Absence	Absence	Absence	Presence	Presence	Presence	Presence	Absence	Presence
SAMN02384927-RS_GCF_000581795.1	Absence	Absence	Presence	Presence	Presence	Presence	Presence	Presence	Presence	Presence	Presence
SAMN02384928-RS_GCF_000582175.1	Presence	Presence	Absence	Absence	Absence	Presence	Presence	Presence	Presence	Absence	Presence
SAMN02384929-RS_GCF_000582945.1	Absence	Absence	Presence	Presence	Presence	Presence	Presence	Presence	Presence	Presence	Presence
SAMN02385026-RS_GCF_000581995.1	Presence	Presence	Presence	Absence	Absence	Presence	Presence	Presence	Presence	Absence	Presence
SAMN02385027-RS_GCF_000581815.1	Absence	Absence	Presence	Presence	Presence	Presence	Presence	Presence	Presence	Presence	Presence
SAMN02385028-RS_GCF_000582015.1	Absence	Absence	Presence	Presence	Presence	Presence	Presence	Presence	Presence	Presence	Presence
SAMN02385029-RS_GCF_000582035.1	Presence	Presence	Presence	Absence	Presence	Presence	Presence	Presence	Presence	Absence	Presence
SAMN02385032-RS_GCF_000582215.1	Absence	Absence	Presence	Presence	Presence	Presence	Presence	Presence	Presence	Presence	Presence
SAMN02385035-RS_GCF_000581855.1	Presence	Presence	Absence	Absence	Absence	Presence	Presence	Presence	Presence	Absence	Presence
SAMN02385036-RS_GCF_000581875.1	Presence	Presence	Presence	Absence	Absence	Presence	Presence	Presence	Presence	Absence	Presence
SAMN02385037-RS_GCF_000582275.1	Presence	Presence	Presence	Absence	Absence	Presence	Presence	Presence	Presence	Absence	Presence
SAMN02385039-RS_GCF_000582295.1	Presence	Presence	Presence	Absence	Presence	Presence	Presence	Presence	Presence	Absence	Presence
SAMN02385041-RS_GCF_000581915.1	Presence	Presence	Absence	Absence	Absence	Presence	Presence	Presence	Presence	Absence	Presence
SAMN02385042-RS_GCF_000582965.1	Presence	Presence	Absence	Absence	Absence	Presence	Presence	Presence	Presence	Absence	Presence
SAMN02385045-RS_GCF_000582335.1	Absence	Absence	Presence	Presence	Presence	Presence	Presence	Presence	Presence	Presence	Presence
SAMN02385046-RS_GCF_000581935.1	Absence	Absence	Presence	Presence	Presence	Presence	Presence	Presence	Presence	Presence	Presence
SAMN02385047-RS_GCF_000581955.1	Presence	Presence	Absence	Absence	Absence	Presence	Presence	Presence	Presence	Absence	Presence
SAMN02385048-RS_GCF_000581975.1	Presence	Presence	Presence	Absence	Absence	Presence	Presence	Presence	Presence	Presence	Presence
SAMN02385049-RS_GCF_000582355.1	Presence	Presence	Presence	Absence	Absence	Presence	Presence	Presence	Presence	Absence	Presence
SAMN02404477-RS_GCF_000584735.1	Absence	Absence	Presence	Presence	Presence	Presence	Presence	Presence	Presence	Presence	Presence
SAMN02404478-RS_GCF_000584075.1	Absence	Absence	Presence	Presence	Presence	Presence	Presence	Presence	Presence	Presence	Presence
SAMN02404479-RS_GCF_000584715.1	Presence	Presence	Presence	Presence	Presence	Presence	Presence	Presence	Presence	Absence	Presence
SAMN02404480-RS_GCF_000584695.1	Presence	Presence	Absence	Absence	Absence	Presence	Presence	Presence	Presence	Absence	Presence
SAMN02404481-RS_GCF_000584675.1	Absence	Absence	Presence	Presence	Presence	Presence	Presence	Presence	Presence	Presence	Presence
SAMN02404482-RS_GCF_000584655.1	Absence	Absence	Presence	Presence	Presence	Presence	Presence	Presence	Presence	Presence	Presence
SAMN02404483-RS_GCF_000584635.1	Absence	Absence	Presence	Absence	Presence	Presence	Presence	Presence	Presence	Absence	Presence
SAMN02404484-RS_GCF_000584515.1	Presence	Presence	Presence	Absence	Absence	Presence	Presence	Presence	Presence	Absence	Presence
SAMN02404485-RS_GCF_000584495.1	Absence	Absence	Presence	Presence	Presence	Presence	Presence	Presence	Presence	Presence	Presence
SAMN02404486-RS_GCF_000584535.1	Absence	Absence	Presence	Absence	Presence	Presence	Presence	Presence	Presence	Absence	Presence
SAMN02404489-RS_GCF_000584475.1	Absence	Absence	Presence	Presence	Presence	Presence	Presence	Presence	Presence	Presence	Presence
SAMN02404490-RS_GCF_000584595.1	Presence	Presence	Presence	Absence	Presence	Presence	Presence	Presence	Presence	Absence	Presence
SAMN02404491-RS_GCF_000584555.1	Absence	Absence	Presence	Presence	Presence	Presence	Presence	Presence	Presence	Presence	Presence
SAMN02404492-RS_GCF_000584035.1	Absence	Absence	Presence	Presence	Presence	Presence	Presence	Presence	Presence	Presence	Presence
SAMN02404493-RS_GCF_000584455.1	Presence	Presence	Presence	Presence	Absence	Presence	Presence	Presence	Presence	Absence	Presence
SAMN02404494-RS_GCF_000584435.1	Absence	Absence	Presence	Presence	Presence	Presence	Presence	Presence	Presence	Presence	Presence
SAMN02404495-RS_GCF_000584415.1	Presence	Presence	Presence	Absence	Absence	Presence	Presence	Presence	Presence	Absence	Presence
SAMN02404496-GB_GCA_000584375.2	Absence	Absence	Presence	Presence	Presence	Presence	Presence	Presence	Presence	Presence	Presence
SAMN02404523-RS_GCF_000584775.1	Absence	Absence	Presence	Presence	Presence	Presence	Presence	Presence	Presence	Presence	Presence
SAMN02404524-RS_GCF_000584835.1	Absence	Absence	Presence	Presence	Presence	Presence	Presence	Presence	Presence	Presence	Presence
SAMN02404525-RS_GCF_000584755.1	Absence	Absence	Presence	Presence	Presence	Presence	Presence	Presence	Presence	Presence	Presence
SAMN02404526-RS_GCF_000584855.1	Presence	Presence	Presence	Absence	Absence	Presence	Presence	Presence	Presence	Absence	Presence
SAMN02404529-RS_GCF_000584895.1	Absence	Absence	Presence	Presence	Presence	Presence	Presence	Presence	Presence	Presence	Presence
SAMN02404530-RS_GCF_000584875.1	Absence	Absence	Presence	Presence	Presence	Presence	Presence	Presence	Presence	Presence	Presence
SAMN02404531-RS_GCF_000584395.1	Absence	Absence	Presence	Presence	Presence	Presence	Presence	Presence	Presence	Presence	Presence
SAMN02404532-RS_GCF_000584355.1	Presence	Presence	Presence	Absence	Absence	Presence	Presence	Presence	Presence	Absence	Presence
SAMN02404533-RS_GCF_000584335.1	Presence	Presence	Absence	Absence	Absence	Presence	Presence	Presence	Presence	Absence	Presence
SAMN02404534-RS_GCF_000584295.1	Presence	Presence	Presence	Absence	Absence	Presence	Presence	Presence	Presence	Absence	Presence
SAMN02404535-RS_GCF_000584275.1	Absence	Absence	Presence	Absence	Presence	Presence	Presence	Presence	Presence	Absence	Presence
SAMN02404536-RS_GCF_000584315.1	Presence	Presence	Presence	Absence	Absence	Presence	Presence	Presence	Presence	Absence	Presence
SAMN02404537-RS_GCF_000584235.1	Absence	Absence	Presence	Presence	Presence	Presence	Presence	Presence	Presence	Presence	Presence
SAMN02404540-RS_GCF_000584055.1	Absence	Absence	Presence	Presence	Presence	Presence	Presence	Presence	Presence	Absence	Presence
SAMN02404541-RS_GCF_000584195.1	Absence	Absence	Presence	Presence	Presence	Presence	Presence	Presence	Presence	Presence	Presence
SAMN02404542-RS_GCF_000584175.1	Absence	Absence	Presence	Presence	Presence	Presence	Presence	Presence	Presence	Presence	Presence
SAMN02404543-RS_GCF_000584155.1	Absence	Absence	Presence	Presence	Presence	Presence	Presence	Presence	Presence	Presence	Presence
SAMN02404544-RS_GCF_000584095.1	Presence	Presence	Presence	Absence	Absence	Presence	Presence	Presence	Presence	Absence	Presence
SAMN02404545-RS_GCF_000584135.1	Absence	Absence	Presence	Presence	Presence	Presence	Presence	Presence	Presence	Presence	Presence
SAMN02404546-RS_GCF_000584115.1	Absence	Absence	Presence	Presence	Presence	Presence	Presence	Presence	Presence	Presence	Presence
SAMN02415037-RS_GCF_000588675.1	Presence	Presence	Absence	Absence	Absence	Presence	Presence	Presence	Presence	Absence	Presence
SAMN02415038-RS_GCF_000588075.1	Presence	Presence	Presence	Absence	Presence	Presence	Presence	Presence	Presence	Absence	Presence
SAMN02415039-RS_GCF_000588655.1	Absence	Absence	Presence	Presence	Presence	Presence	Presence	Presence	Presence	Presence	Presence
SAMN02415040-RS_GCF_000588455.1	Absence	Absence	Presence	Presence	Presence	Presence	Presence	Presence	Presence	Presence	Presence
SAMN02415042-RS_GCF_000588615.1	Presence	Presence	Presence	Absence	Absence	Presence	Presence	Presence	Presence	Absence	Presence
SAMN02415044-RS_GCF_000588155.1	Absence	Absence	Presence	Presence	Presence	Presence	Presence	Presence	Presence	Presence	Presence
SAMN02415045-RS_GCF_000588635.1	Absence	Absence	Presence	Presence	Presence	Presence	Presence	Presence	Presence	Presence	Presence
SAMN02415046-RS_GCF_000588695.1	Absence	Absence	Presence	Presence	Presence	Presence	Presence	Presence	Presence	Presence	Presence
SAMN02415047-RS_GCF_000587975.1	Absence	Absence	Presence	Presence	Presence	Presence	Presence	Presence	Presence	Presence	Presence
SAMN02415048-RS_GCF_000588115.1	Presence	Presence	Presence	Absence	Presence	Presence	Presence	Presence	Presence	Absence	Presence
SAMN02415050-RS_GCF_000587915.1	Absence	Absence	Presence	Presence	Presence	Presence	Presence	Presence	Presence	Presence	Presence
SAMN02415052-RS_GCF_000588135.1	Presence	Presence	Presence	Absence	Absence	Presence	Presence	Presence	Presence	Absence	Presence
SAMN02415053-RS_GCF_000588755.1	Presence	Presence	Absence	Presence	Absence	Presence	Presence	Presence	Presence	Presence	Presence
SAMN02415054-RS_GCF_000588815.1	Absence	Absence	Presence	Presence	Presence	Presence	Presence	Presence	Presence	Presence	Presence
SAMN02415055-RS_GCF_000588795.1	Absence	Absence	Presence	Presence	Presence	Presence	Presence	Presence	Presence	Presence	Presence
SAMN02415056-RS_GCF_000588775.1	Presence	Presence	Presence	Absence	Absence	Presence	Presence	Presence	Presence	Absence	Presence
SAMN02415057-RS_GCF_000588235.1	Presence	Presence	Presence	Absence	Absence	Presence	Presence	Presence	Presence	Absence	Presence
SAMN02415059-RS_GCF_000588575.1	Absence	Absence	Presence	Presence	Presence	Presence	Presence	Presence	Presence	Presence	Presence
SAMN02415060-RS_GCF_000588735.1	Absence	Absence	Presence	Presence	Presence	Presence	Presence	Presence	Presence	Presence	Presence
SAMN02415061-RS_GCF_000587875.1	Absence	Absence	Presence	Presence	Presence	Presence	Presence	Presence	Presence	Presence	Presence
SAMN02415062-RS_GCF_000587895.1	Absence	Absence	Presence	Presence	Presence	Presence	Presence	Presence	Presence	Presence	Presence
SAMN02415063-RS_GCF_000587955.1	Presence	Presence	Presence	Absence	Absence	Presence	Presence	Presence	Presence	Absence	Presence
SAMN02415065-RS_GCF_000588195.1	Presence	Presence	Presence	Absence	Absence	Presence	Presence	Presence	Presence	Absence	Presence
SAMN02415066-RS_GCF_000588435.1	Absence	Absence	Presence	Presence	Presence	Presence	Presence	Presence	Presence	Presence	Presence
SAMN02415067-RS_GCF_000588055.1	Absence	Absence	Presence	Presence	Presence	Presence	Presence	Presence	Presence	Presence	Presence
SAMN02415068-RS_GCF_000588215.1	Absence	Absence	Presence	Presence	Presence	Presence	Presence	Presence	Presence	Presence	Presence
SAMN02415069-RS_GCF_000588035.1	Presence	Presence	Absence	Presence	Absence	Presence	Presence	Presence	Presence	Absence	Presence
SAMN02415070-RS_GCF_000588275.1	Presence	Presence	Presence	Presence	Absence	Presence	Presence	Presence	Absence	Absence	Presence
SAMN02415071-RS_GCF_000588175.1	Absence	Absence	Presence	Presence	Presence	Presence	Presence	Presence	Presence	Presence	Presence
SAMN02415072-RS_GCF_000588315.1	Absence	Absence	Presence	Presence	Presence	Presence	Presence	Presence	Presence	Presence	Presence
SAMN02415073-RS_GCF_000588555.1	Absence	Absence	Presence	Presence	Presence	Presence	Presence	Presence	Presence	Presence	Presence
SAMN02415075-RS_GCF_000587935.1	Absence	Absence	Presence	Presence	Presence	Presence	Presence	Presence	Presence	Presence	Presence
SAMN02415078-RS_GCF_000588495.1	Absence	Absence	Presence	Presence	Presence	Presence	Presence	Presence	Presence	Presence	Presence
SAMN02415079-RS_GCF_000588475.1	Presence	Presence	Presence	Absence	Absence	Presence	Presence	Presence	Presence	Absence	Presence
SAMN02415081-RS_GCF_000588295.1	Absence	Absence	Presence	Presence	Presence	Presence	Presence	Presence	Presence	Presence	Presence
SAMN02415082-RS_GCF_000588355.1	Absence	Absence	Presence	Absence	Presence	Presence	Presence	Presence	Presence	Absence	Presence
SAMN02415083-RS_GCF_000588375.1	Absence	Absence	Presence	Presence	Presence	Presence	Presence	Presence	Presence	Presence	Presence
SAMN02435900-GB_GCA_000241665.2	Presence	Presence	Presence	Absence	Presence	Presence	Presence	Pseudogene	Presence	Absence	Presence
SAMN02435946-GB_GCA_000241685.2	Presence	Presence	Presence	Absence	Absence	Presence	Presence	Presence	Presence	Presence	Presence
SAMN02435947-RS_GCF_000184495.1	Presence	Presence	Absence	Absence	Absence	Presence	Presence	Presence	Presence	Absence	Presence
SAMN02435969-RS_GCF_000241705.1	Presence	Presence	Presence	Presence	Absence	Presence	Presence	Presence	Presence	Absence	Presence
SAMN02435970-RS_GCF_000184475.1	Absence	Absence	Presence	Presence	Presence	Presence	Presence	Presence	Presence	Presence	Presence
SAMN02436013-RS_GCF_000241725.1	Absence	Absence	Presence	Presence	Presence	Presence	Presence	Presence	Presence	Presence	Presence
SAMN02436014-GB_GCA_000184515.2	Presence	Presence	Presence	Absence	Absence	Presence	Presence	Presence	Presence	Absence	Presence
SAMN02436409-RS_GCF_000278645.1	Presence	Presence	Presence	Absence	Presence	Presence	Presence	Pseudogene	Presence	Absence	Presence
SAMN02436468-RS_GCF_000286615.1	Presence	Presence	Presence	Absence	Absence	Presence	Presence	Presence	Presence	Presence	Presence
SAMN02436470-RS_GCF_000278625.1	Presence	Presence	Presence	Absence	Presence	Presence	Presence	Pseudogene	Presence	Absence	Presence
SAMN02436485-RS_GCF_000286535.1	Presence	Presence	Presence	Absence	Presence	Presence	Presence	Pseudogene	Presence	Absence	Presence
SAMN02436551-RS_GCF_000278605.1	Presence	Presence	Presence	Presence	Presence	Presence	Presence	Presence	Presence	Presence	Presence
SAMN02436567-RS_GCF_000441955.1	Presence	Presence	Presence	Absence	Absence	Presence	Presence	Presence	Presence	Presence	Presence
SAMN02436631-RS_GCF_000278665.1	Presence	Presence	Presence	Absence	Absence	Presence	Presence	Presence	Presence	Absence	Presence
SAMN02437318-RS_GCF_000586635.1	Presence	Presence	Presence	Absence	Absence	Presence	Presence	Presence	Presence	Presence	Presence
SAMN02437332-RS_GCF_000586655.1	Presence	Presence	Presence	Absence	Absence	Presence	Presence	Presence	Presence	Presence	Presence
SAMN02463741-RS_GCF_000162295.1	Presence	Presence	Presence	Absence	Absence	Presence	Presence	Presence	Presence	Absence	Presence
SAMN02469339-RS_GCF_000292545.1	Absence	Absence	Presence	Presence	Absence	Presence	Presence	Presence	Presence	Absence	Presence
SAMN02469414-RS_GCF_000177695.1	Presence	Presence	Presence	Absence	Absence	Presence	Presence	Presence	Presence	Presence	Presence
SAMN02469690-RS_GCF_000465635.2	Presence	Presence	Presence	Presence	Absence	Presence	Presence	Presence	Presence	Absence	Presence
SAMN02469980-RS_GCF_000341985.1	Presence	Presence	Presence	Absence	Absence	Presence	Presence	Presence	Presence	Absence	Presence
SAMN02470137-RS_GCF_000498375.2	Absence	Absence	Presence	Presence	Presence	Presence	Presence	Presence	Presence	Presence	Presence
SAMN02470285-RS_GCF_000186645.1	Presence	Presence	Presence	Presence	Presence	Presence	Presence	Presence	Presence	Presence	Presence
SAMN02470681-GB_GCA_000353935.1	Absence	Absence	Presence	Presence	Presence	Presence	Presence	Presence	Presence	Presence	Presence
SAMN02470682-RS_GCF_000354015.1	Presence	Presence	Absence	Absence	Absence	Presence	Presence	Presence	Presence	Presence	Presence
SAMN02470683-RS_GCF_000354075.1	Absence	Absence	Presence	Presence	Presence	Presence	Presence	Presence	Presence	Presence	Presence
SAMN02470684-RS_GCF_000353775.1	Presence	Presence	Presence	Absence	Absence	Presence	Presence	Presence	Presence	Presence	Presence
SAMN02470685-RS_GCF_000353855.1	Absence	Absence	Presence	Presence	Presence	Presence	Presence	Presence	Presence	Presence	Presence
SAMN02470686-RS_GCF_000354055.1	Absence	Absence	Presence	Presence	Presence	Presence	Presence	Presence	Presence	Presence	Presence
SAMN02470687-RS_GCF_000354095.1	Absence	Absence	Presence	Presence	Presence	Presence	Presence	Presence	Presence	Presence	Presence
SAMN02470688-RS_GCF_000354155.1	Absence	Absence	Presence	Presence	Presence	Presence	Presence	Presence	Presence	Presence	Presence
SAMN02470689-RS_GCF_000353915.1	Absence	Absence	Presence	Presence	Presence	Presence	Presence	Presence	Presence	Presence	Presence
SAMN02470690-RS_GCF_000353895.1	Absence	Absence	Presence	Presence	Presence	Presence	Presence	Presence	Presence	Presence	Presence
SAMN02470691-RS_GCF_000353815.1	Absence	Absence	Presence	Presence	Presence	Presence	Presence	Presence	Presence	Presence	Presence
SAMN02470692-RS_GCF_000354035.1	Absence	Absence	Presence	Presence	Presence	Presence	Presence	Presence	Presence	Presence	Presence
SAMN02470693-RS_GCF_000354135.1	Absence	Absence	Presence	Presence	Presence	Presence	Presence	Presence	Presence	Presence	Presence
SAMN02470694-GB_GCA_000353995.1	Presence	Presence	Presence	Absence	Absence	Presence	Presence	Presence	Presence	Presence	Presence
SAMN02470695-RS_GCF_000353955.1	Presence	Presence	Presence	Absence	Absence	Presence	Presence	Presence	Presence	Presence	Presence
SAMN02470696-RS_GCF_000353975.1	Presence	Presence	Presence	Absence	Absence	Presence	Presence	Presence	Presence	Presence	Presence
SAMN02470697-RS_GCF_000354115.1	Absence	Absence	Presence	Presence	Presence	Presence	Presence	Presence	Presence	Presence	Presence
SAMN02470698-RS_GCF_000353795.1	Absence	Absence	Presence	Presence	Presence	Presence	Presence	Presence	Presence	Presence	Presence
SAMN02470711-GB_GCA_000464705.1	Absence	Absence	Presence	Presence	Presence	Presence	Pseudogene	Presence	Presence	Presence	Presence
SAMN02470882-RS_GCF_000332855.1	Absence	Absence	Presence	Presence	Presence	Presence	Presence	Presence	Presence	Presence	Presence
SAMN02470883-RS_GCF_000359725.1	Absence	Absence	Presence	Presence	Presence	Presence	Presence	Presence	Presence	Presence	Presence
SAMN02470994-RS_GCF_000299655.1	Presence	Presence	Presence	Presence	Presence	Presence	Presence	Presence	Presence	Presence	Presence
SAMN02470995-RS_GCF_000299675.1	Presence	Presence	Presence	Presence	Presence	Presence	Presence	Presence	Presence	Presence	Presence
SAMN02471174-RS_GCF_000342065.1	Presence	Presence	Presence	Presence	Presence	Presence	Presence	Presence	Presence	Presence	Presence
SAMN02471175-RS_GCF_000338835.1	Presence	Presence	Presence	Absence	Absence	Presence	Presence	Presence	Presence	Absence	Presence
SAMN02471176-RS_GCF_000417805.2	Presence	Presence	Presence	Presence	Presence	Presence	Presence	Presence	Presence	Presence	Presence
SAMN02471179-RS_GCF_000417785.2	Absence	Absence	Presence	Presence	Presence	Presence	Presence	Presence	Presence	Presence	Presence
SAMN02471180-RS_GCF_000342085.1	Presence	Presence	Presence	Absence	Absence	Presence	Presence	Presence	Presence	Absence	Presence
SAMN02471224-RS_GCF_000301255.1	Presence	Presence	Presence	Absence	Absence	Presence	Presence	Presence	Presence	Absence	Presence
SAMN02471225-RS_GCF_000301295.1	Presence	Presence	Absence	Presence	Absence	Presence	Presence	Presence	Presence	Absence	Presence
SAMN02471226-RS_GCF_000301975.1	Presence	Presence	Presence	Absence	Presence	Presence	Presence	Presence	Presence	Absence	Presence
SAMN02471227-RS_GCF_000302075.1	Presence	Presence	Presence	Presence	Presence	Presence	Presence	Presence	Presence	Presence	Presence
SAMN02471228-RS_GCF_000302135.1	Presence	Presence	Presence	Absence	Absence	Presence	Presence	Presence	Presence	Absence	Presence
SAMN02471229-RS_GCF_000301495.1	Presence	Presence	Presence	Presence	Presence	Presence	Presence	Presence	Presence	Presence	Presence
SAMN02471230-RS_GCF_000301575.1	Presence	Presence	Presence	Presence	Presence	Presence	Presence	Presence	Presence	Presence	Presence
SAMN02471231-RS_GCF_000301595.1	Presence	Presence	Presence	Presence	Presence	Presence	Presence	Presence	Presence	Presence	Presence
SAMN02471232-RS_GCF_000302195.1	Presence	Presence	Presence	Presence	Presence	Presence	Presence	Presence	Presence	Presence	Presence
SAMN02471233-RS_GCF_000301615.1	Presence	Presence	Presence	Presence	Presence	Presence	Presence	Presence	Presence	Presence	Presence
SAMN02471234-RS_GCF_000302215.1	Presence	Presence	Presence	Presence	Presence	Presence	Presence	Presence	Presence	Presence	Presence
SAMN02471236-RS_GCF_000301655.1	Absence	Absence	Presence	Presence	Presence	Presence	Presence	Presence	Presence	Presence	Presence
SAMN02471238-RS_GCF_000302155.1	Presence	Presence	Presence	Absence	Presence	Presence	Presence	Presence	Presence	Absence	Presence
SAMN02471239-RS_GCF_000301475.1	Absence	Absence	Presence	Presence	Presence	Presence	Presence	Presence	Presence	Presence	Presence
SAMN02471240-RS_GCF_000301535.1	Presence	Presence	Absence	Absence	Absence	Presence	Presence	Presence	Presence	Absence	Presence
SAMN02471241-RS_GCF_000302275.1	Presence	Presence	Absence	Absence	Absence	Presence	Presence	Presence	Presence	Absence	Presence
SAMN02471246-RS_GCF_000301275.1	Presence	Presence	Presence	Presence	Presence	Presence	Presence	Presence	Presence	Presence	Presence
SAMN02471247-RS_GCF_000301855.1	Absence	Absence	Presence	Presence	Absence	Presence	Presence	Presence	Presence	Absence	Presence
SAMN02471248-RS_GCF_000301875.1	Presence	Presence	Absence	Absence	Absence	Presence	Presence	Presence	Presence	Absence	Presence
SAMN02471249-RS_GCF_000301335.1	Presence	Presence	Presence	Absence	Absence	Presence	Presence	Presence	Presence	Absence	Presence
SAMN02471250-RS_GCF_000301955.1	Absence	Absence	Presence	Presence	Presence	Presence	Presence	Presence	Presence	Presence	Presence
SAMN02471251-RS_GCF_000302015.1	Presence	Presence	Presence	Absence	Presence	Presence	Presence	Presence	Presence	Presence	Presence
SAMN02471252-RS_GCF_000301395.1	Presence	Presence	Presence	Absence	Presence	Presence	Presence	Presence	Presence	Presence	Presence
SAMN02471253-RS_GCF_000302035.1	Presence	Presence	Presence	Absence	Absence	Presence	Presence	Presence	Presence	Presence	Presence
SAMN02471254-RS_GCF_000302095.1	Presence	Presence	Absence	Presence	Presence	Presence	Presence	Absence	Presence	Presence	Presence
SAMN02471258-RS_GCF_000301195.1	Presence	Presence	Presence	Absence	Presence	Presence	Presence	Presence	Presence	Absence	Presence
SAMN02471259-RS_GCF_000301935.1	Presence	Presence	Presence	Absence	Presence	Presence	Presence	Presence	Presence	Absence	Presence
SAMN02471260-RS_GCF_000302235.1	Presence	Presence	Absence	Presence	Absence	Presence	Presence	Presence	Presence	Absence	Presence
SAMN02471261-RS_GCF_000308995.1	Presence	Presence	Presence	Presence	Presence	Presence	Presence	Presence	Presence	Presence	Presence
SAMN02471262-RS_GCF_000301375.1	Presence	Presence	Presence	Presence	Presence	Presence	Presence	Presence	Presence	Presence	Presence
SAMN02471263-RS_GCF_000301455.1	Absence	Absence	Presence	Presence	Presence	Presence	Presence	Presence	Presence	Presence	Presence
SAMN02471264-RS_GCF_000301555.1	Presence	Presence	Absence	Absence	Absence	Presence	Presence	Presence	Presence	Absence	Presence
SAMN02471265-RS_GCF_000302175.1	Presence	Presence	Absence	Absence	Absence	Presence	Presence	Presence	Presence	Absence	Presence
SAMN02471270-RS_GCF_000301215.1	Presence	Presence	Presence	Presence	Presence	Presence	Presence	Presence	Presence	Presence	Presence
SAMN02471271-RS_GCF_000301315.1	Absence	Absence	Presence	Presence	Presence	Presence	Presence	Presence	Presence	Presence	Presence
SAMN02471274-RS_GCF_000301835.1	Presence	Presence	Presence	Absence	Absence	Presence	Presence	Presence	Presence	Presence	Presence
SAMN02471275-RS_GCF_000301175.1	Absence	Absence	Presence	Presence	Presence	Presence	Presence	Presence	Presence	Presence	Presence
SAMN02471276-RS_GCF_000301895.1	Presence	Presence	Absence	Presence	Absence	Presence	Presence	Presence	Presence	Absence	Presence
SAMN02471277-RS_GCF_000301915.1	Absence	Absence	Presence	Presence	Presence	Presence	Presence	Presence	Presence	Presence	Presence
SAMN02471278-RS_GCF_000301355.1	Presence	Presence	Presence	Absence	Presence	Presence	Presence	Presence	Presence	Absence	Presence
SAMN02471279-RS_GCF_000301995.1	Absence	Absence	Presence	Absence	Presence	Presence	Presence	Presence	Presence	Absence	Presence
SAMN02471280-RS_GCF_000302055.1	Absence	Absence	Presence	Presence	Presence	Presence	Presence	Presence	Presence	Presence	Presence
SAMN02471281-RS_GCF_000301415.1	Presence	Presence	Absence	Absence	Presence	Presence	Presence	Presence	Presence	Absence	Presence
SAMN02471282-RS_GCF_000301435.1	Presence	Presence	Presence	Absence	Absence	Presence	Presence	Presence	Presence	Presence	Presence
SAMN02471284-RS_GCF_000301515.1	Presence	Presence	Absence	Absence	Absence	Presence	Presence	Presence	Presence	Absence	Presence
SAMN02471285-RS_GCF_000302255.1	Absence	Absence	Presence	Presence	Absence	Presence	Presence	Presence	Presence	Absence	Presence
SAMN02471286-RS_GCF_000301235.1	Presence	Presence	Presence	Absence	Absence	Presence	Presence	Presence	Presence	Absence	Presence
SAMN02471420-GB_GCA_000282795.3	Absence	Absence	Presence	Presence	Presence	Presence	Presence	Presence	Presence	Presence	Presence
SAMN02471421-GB_GCA_000307975.2	Absence	Absence	Presence	Presence	Presence	Presence	Presence	Presence	Presence	Presence	Presence
SAMN02471432-RS_GCF_000372585.2	Presence	Presence	Presence	Presence	Absence	Presence	Presence	Presence	Presence	Absence	Presence
SAMN02471436-RS_GCF_000173395.1	Presence	Presence	Presence	Presence	Absence	Presence	Presence	Pseudogene	Presence	Absence	Presence
SAMN02471587-GB_GCA_000189715.2	Presence	Presence	Presence	Absence	Absence	Presence	Presence	Presence	Presence	Absence	Presence
SAMN02471594-RS_GCF_000189655.1	Presence	Presence	Presence	Presence	Presence	Presence	Presence	Presence	Presence	Presence	Presence
SAMN02471598-RS_GCF_000189675.1	Presence	Presence	Presence	Presence	Presence	Presence	Presence	Presence	Presence	Presence	Presence
SAMN02471603-GB_GCA_000248255.2	Presence	Presence	Presence	Presence	Presence	Pseudogene	Presence	Presence	Presence	Presence	Absence
SAMN02471606-RS_GCF_000189695.1	Presence	Presence	Presence	Absence	Absence	Presence	Pseudogene	Presence	Presence	Presence	Presence
SAMN02471607-RS_GCF_000248275.1	Presence	Presence	Presence	Presence	Presence	Presence	Presence	Presence	Presence	Presence	Presence
SAMN02567734-RS_GCF_000583355.1	Absence	Absence	Presence	Presence	Presence	Presence	Presence	Presence	Presence	Presence	Presence
SAMN02567735-RS_GCF_000583335.1	Absence	Absence	Presence	Presence	Presence	Presence	Presence	Presence	Presence	Presence	Presence
SAMN02567743-RS_GCF_000583315.1	Absence	Absence	Presence	Presence	Presence	Presence	Presence	Presence	Presence	Presence	Presence
SAMN02567744-RS_GCF_000583475.1	Absence	Absence	Presence	Presence	Presence	Presence	Presence	Presence	Presence	Presence	Presence
SAMN02567745-RS_GCF_000583495.1	Absence	Absence	Presence	Presence	Presence	Presence	Presence	Presence	Presence	Presence	Presence
SAMN02567746-RS_GCF_000583515.1	Absence	Absence	Presence	Presence	Presence	Presence	Presence	Presence	Presence	Presence	Presence
SAMN02567748-RS_GCF_000583555.1	Absence	Absence	Presence	Presence	Presence	Presence	Presence	Presence	Presence	Presence	Presence
SAMN02567749-RS_GCF_000583575.1	Absence	Absence	Presence	Presence	Presence	Presence	Presence	Presence	Presence	Presence	Presence
SAMN02567750-RS_GCF_000583595.1	Absence	Absence	Presence	Presence	Presence	Presence	Presence	Presence	Presence	Presence	Presence
SAMN02567751-RS_GCF_000583435.1	Absence	Absence	Presence	Presence	Presence	Presence	Presence	Presence	Presence	Presence	Presence
SAMN02567753-RS_GCF_000583235.1	Absence	Absence	Presence	Presence	Presence	Presence	Presence	Presence	Presence	Presence	Presence
SAMN02567754-RS_GCF_000583255.1	Absence	Absence	Presence	Presence	Presence	Presence	Presence	Presence	Presence	Presence	Presence
SAMN02567755-RS_GCF_000583295.1	Absence	Absence	Presence	Presence	Presence	Presence	Presence	Presence	Presence	Presence	Presence
SAMN02567756-RS_GCF_000583415.1	Presence	Presence	Presence	Absence	Presence	Presence	Presence	Presence	Presence	Absence	Presence
SAMN02567757-RS_GCF_000583275.1	Presence	Presence	Presence	Absence	Absence	Presence	Presence	Presence	Presence	Absence	Presence
SAMN02567758-RS_GCF_000583455.1	Absence	Absence	Presence	Presence	Presence	Presence	Presence	Presence	Presence	Presence	Presence
SAMN02570310-RS_GCF_000588975.1	Absence	Absence	Presence	Presence	Presence	Presence	Presence	Presence	Presence	Presence	Presence
SAMN02570311-RS_GCF_000589495.1	Absence	Absence	Presence	Presence	Presence	Presence	Presence	Presence	Presence	Presence	Presence
SAMN02570312-RS_GCF_000589015.1	Absence	Absence	Presence	Presence	Presence	Presence	Presence	Presence	Presence	Presence	Presence
SAMN02570313-RS_GCF_000589035.1	Absence	Absence	Presence	Presence	Presence	Presence	Presence	Presence	Presence	Presence	Presence
SAMN02570314-RS_GCF_000588995.1	Absence	Absence	Presence	Presence	Presence	Presence	Presence	Presence	Presence	Presence	Presence
SAMN02570315-RS_GCF_000589475.1	Absence	Absence	Presence	Presence	Presence	Presence	Presence	Presence	Presence	Presence	Presence
SAMN02570316-RS_GCF_000589195.1	Absence	Absence	Presence	Presence	Presence	Presence	Presence	Presence	Presence	Presence	Presence
SAMN02570317-RS_GCF_000588955.1	Absence	Absence	Presence	Presence	Presence	Presence	Presence	Presence	Presence	Presence	Presence
SAMN02570318-RS_GCF_000589515.1	Absence	Absence	Presence	Presence	Presence	Presence	Presence	Presence	Presence	Presence	Presence
SAMN02570319-RS_GCF_000589055.1	Absence	Absence	Presence	Presence	Presence	Presence	Presence	Presence	Presence	Presence	Presence
SAMN02570320-RS_GCF_000589535.1	Absence	Absence	Presence	Presence	Presence	Presence	Presence	Presence	Presence	Presence	Presence
SAMN02570321-RS_GCF_000589555.1	Absence	Absence	Presence	Presence	Presence	Presence	Presence	Presence	Presence	Presence	Presence
SAMN02570322-RS_GCF_000589575.1	Absence	Absence	Presence	Presence	Presence	Presence	Presence	Presence	Presence	Presence	Presence
SAMN02570323-RS_GCF_000589595.1	Absence	Absence	Presence	Presence	Presence	Presence	Presence	Presence	Presence	Presence	Presence
SAMN02570324-RS_GCF_000589615.1	Absence	Absence	Presence	Presence	Presence	Presence	Presence	Presence	Presence	Presence	Presence
SAMN02570325-RS_GCF_000589635.1	Absence	Absence	Presence	Presence	Presence	Presence	Presence	Presence	Presence	Presence	Presence
SAMN02570326-RS_GCF_000589355.1	Absence	Absence	Presence	Presence	Presence	Presence	Presence	Presence	Presence	Presence	Presence
SAMN02570327-RS_GCF_000589375.1	Absence	Absence	Presence	Presence	Presence	Presence	Presence	Presence	Presence	Presence	Presence
SAMN02570328-RS_GCF_000589395.1	Absence	Absence	Presence	Presence	Presence	Presence	Presence	Presence	Presence	Presence	Presence
SAMN02570329-RS_GCF_000589415.1	Absence	Absence	Presence	Presence	Presence	Presence	Presence	Presence	Presence	Presence	Presence
SAMN02570331-RS_GCF_000589435.1	Absence	Absence	Presence	Presence	Presence	Presence	Presence	Presence	Presence	Presence	Presence
SAMN02570332-RS_GCF_000589455.1	Absence	Absence	Presence	Presence	Presence	Presence	Presence	Presence	Presence	Presence	Presence
SAMN02570333-RS_GCF_000589075.1	Absence	Absence	Presence	Presence	Presence	Presence	Presence	Presence	Presence	Presence	Presence
SAMN02570334-RS_GCF_000589095.1	Absence	Absence	Presence	Presence	Presence	Presence	Presence	Presence	Presence	Presence	Presence
SAMN02570343-RS_GCF_000589275.1	Absence	Absence	Presence	Presence	Presence	Presence	Presence	Presence	Presence	Presence	Presence
SAMN02570344-RS_GCF_000589295.1	Absence	Absence	Presence	Presence	Presence	Presence	Presence	Presence	Presence	Presence	Presence
SAMN02570423-RS_GCF_000589315.1	Absence	Absence	Presence	Presence	Presence	Presence	Presence	Presence	Presence	Presence	Presence
SAMN02570424-RS_GCF_000589835.1	Absence	Absence	Presence	Presence	Presence	Presence	Presence	Presence	Presence	Presence	Presence
SAMN02570425-RS_GCF_000588935.1	Absence	Absence	Presence	Presence	Presence	Presence	Presence	Presence	Presence	Presence	Presence
SAMN02570426-RS_GCF_000589715.1	Absence	Absence	Presence	Presence	Presence	Presence	Presence	Presence	Presence	Presence	Presence
SAMN02570427-RS_GCF_000589735.1	Absence	Absence	Presence	Presence	Presence	Presence	Presence	Presence	Presence	Presence	Presence
SAMN02570428-RS_GCF_000588915.1	Absence	Absence	Pseudogene	Presence	Presence	Presence	Presence	Presence	Presence	Presence	Presence
SAMN02570429-RS_GCF_000588895.1	Absence	Absence	Presence	Presence	Presence	Presence	Presence	Presence	Presence	Presence	Presence
SAMN02570430-RS_GCF_000589775.1	Absence	Absence	Presence	Presence	Presence	Presence	Pseudogene	Presence	Presence	Presence	Presence
SAMN02570431-RS_GCF_000589795.1	Absence	Absence	Presence	Presence	Presence	Presence	Presence	Presence	Presence	Presence	Presence
SAMN02570432-RS_GCF_000589815.1	Absence	Absence	Presence	Presence	Presence	Presence	Presence	Presence	Presence	Presence	Presence
SAMN02570433-RS_GCF_000589755.1	Absence	Absence	Presence	Presence	Presence	Presence	Presence	Presence	Presence	Presence	Presence
SAMN02570434-RS_GCF_000589655.1	Absence	Absence	Presence	Presence	Presence	Presence	Presence	Presence	Presence	Presence	Presence
SAMN02570435-RS_GCF_000589675.1	Absence	Absence	Presence	Presence	Presence	Presence	Presence	Presence	Presence	Presence	Presence
SAMN02581277-RS_GCF_000692095.1	Presence	Presence	Presence	Absence	Presence	Presence	Presence	Presence	Presence	Presence	Presence
SAMN02582433-RS_GCF_000722975.1	Presence	Presence	Presence	Absence	Absence	Presence	Presence	Presence	Presence	Absence	Presence
SAMN02583748-RS_GCF_000722965.1	Presence	Presence	Presence	Absence	Absence	Presence	Presence	Presence	Presence	Absence	Presence
SAMN02583749-RS_GCF_000722985.1	Absence	Absence	Presence	Presence	Presence	Presence	Presence	Presence	Presence	Presence	Presence
SAMN02583750-RS_GCF_000723125.1	Presence	Presence	Presence	Presence	Presence	Presence	Presence	Presence	Presence	Presence	Presence
SAMN02583751-RS_GCF_000723145.1	Presence	Presence	Presence	Presence	Presence	Presence	Presence	Presence	Presence	Presence	Presence
SAMN02583752-RS_GCF_000723045.1	Absence	Absence	Presence	Presence	Presence	Presence	Presence	Presence	Presence	Presence	Presence
SAMN02583753-RS_GCF_000723055.1	Absence	Absence	Absence	Presence	Presence	Presence	Presence	Presence	Presence	Presence	Presence
SAMN02583754-RS_GCF_000723075.1	Absence	Absence	Presence	Presence	Presence	Absence	Presence	Presence	Presence	Presence	Presence
SAMN02583755-RS_GCF_000723065.1	Presence	Presence	Presence	Presence	Presence	Presence	Presence	Presence	Presence	Presence	Presence
SAMN02596915-RS_GCF_000297915.1	Presence	Presence	Presence	Absence	Presence	Presence	Presence	Presence	Presence	Presence	Presence
SAMN02596917-RS_GCF_000297935.1	Presence	Presence	Absence	Absence	Absence	Presence	Presence	Presence	Presence	Absence	Presence
SAMN02596918-RS_GCF_000297955.1	Absence	Absence	Presence	Presence	Presence	Presence	Presence	Presence	Presence	Presence	Presence
SAMN02597375-RS_GCF_000516095.1	Presence	Presence	Presence	Presence	Presence	Presence	Presence	Presence	Presence	Presence	Presence
SAMN02597376-RS_GCF_000516015.1	Presence	Presence	Presence	Presence	Presence	Presence	Presence	Presence	Presence	Presence	Presence
SAMN02597377-RS_GCF_000515995.2	Presence	Presence	Presence	Presence	Presence	Presence	Presence	Presence	Presence	Presence	Presence
SAMN02597378-RS_GCF_000515875.2	Absence	Absence	Presence	Presence	Presence	Presence	Presence	Presence	Presence	Presence	Presence
SAMN02597379-RS_GCF_000515975.1	Absence	Absence	Presence	Presence	Presence	Presence	Presence	Presence	Presence	Presence	Presence
SAMN02597380-RS_GCF_000515955.1	Presence	Presence	Presence	Presence	Presence	Presence	Presence	Presence	Presence	Presence	Presence
SAMN02597381-RS_GCF_000515935.1	Presence	Presence	Presence	Presence	Presence	Presence	Presence	Presence	Presence	Presence	Presence
SAMN02597382-RS_GCF_000515915.1	Presence	Presence	Presence	Presence	Presence	Presence	Presence	Presence	Presence	Presence	Presence
SAMN02597383-RS_GCF_000516375.1	Presence	Presence	Presence	Presence	Presence	Presence	Presence	Presence	Presence	Absence	Presence
SAMN02597384-RS_GCF_000516355.2	Presence	Presence	Presence	Presence	Presence	Presence	Presence	Presence	Presence	Presence	Presence
SAMN02597385-RS_GCF_000516335.2	Presence	Presence	Presence	Presence	Presence	Presence	Presence	Presence	Presence	Presence	Presence
SAMN02597386-RS_GCF_000516315.1	Absence	Absence	Presence	Presence	Presence	Presence	Presence	Presence	Presence	Absence	Presence
SAMN02597387-RS_GCF_000516295.1	Absence	Absence	Presence	Presence	Presence	Presence	Presence	Presence	Presence	Presence	Presence
SAMN02597388-RS_GCF_000516275.1	Presence	Presence	Presence	Presence	Presence	Presence	Presence	Presence	Presence	Absence	Presence
SAMN02597389-RS_GCF_000516255.1	Presence	Presence	Presence	Presence	Absence	Presence	Presence	Presence	Presence	Absence	Presence
SAMN02597390-RS_GCF_000516235.1	Absence	Absence	Presence	Presence	Presence	Presence	Presence	Presence	Presence	Presence	Presence
SAMN02597391-RS_GCF_000516215.2	Presence	Presence	Presence	Presence	Presence	Presence	Presence	Presence	Presence	Presence	Presence
SAMN02597392-RS_GCF_000516195.2	Presence	Presence	Presence	Presence	Presence	Presence	Presence	Presence	Presence	Presence	Presence
SAMN02597393-RS_GCF_000516175.1	Presence	Presence	Presence	Presence	Presence	Presence	Presence	Presence	Presence	Presence	Presence
SAMN02597394-RS_GCF_000516155.1	Presence	Presence	Presence	Absence	Absence	Presence	Presence	Presence	Presence	Presence	Presence
SAMN02597395-RS_GCF_000516135.1	Presence	Presence	Presence	Absence	Absence	Presence	Presence	Presence	Presence	Absence	Presence
SAMN02597396-RS_GCF_000517505.1	Absence	Absence	Presence	Presence	Presence	Presence	Presence	Presence	Presence	Presence	Presence
SAMN02597397-RS_GCF_000516055.1	Presence	Presence	Presence	Presence	Presence	Presence	Presence	Presence	Presence	Presence	Presence
SAMN02597398-RS_GCF_000516075.1	Presence	Presence	Presence	Presence	Presence	Presence	Presence	Presence	Presence	Presence	Presence
SAMN02597399-RS_GCF_000515895.1	Presence	Presence	Presence	Presence	Presence	Presence	Presence	Presence	Presence	Presence	Presence
SAMN02597400-RS_GCF_000515855.1	Presence	Presence	Presence	Presence	Presence	Presence	Presence	Presence	Presence	Absence	Presence
SAMN02597401-RS_GCF_000517485.2	Presence	Presence	Presence	Presence	Presence	Presence	Presence	Presence	Presence	Presence	Presence
SAMN02597402-RS_GCF_000515835.1	Presence	Presence	Presence	Presence	Presence	Presence	Presence	Presence	Presence	Presence	Presence
SAMN02597403-RS_GCF_000515815.1	Presence	Presence	Presence	Presence	Presence	Presence	Presence	Presence	Presence	Presence	Presence
SAMN02597404-RS_GCF_000515795.1	Presence	Presence	Presence	Presence	Presence	Presence	Presence	Presence	Presence	Absence	Presence
SAMN02597405-RS_GCF_000515775.1	Absence	Absence	Presence	Presence	Presence	Presence	Presence	Presence	Presence	Presence	Presence
SAMN02597406-RS_GCF_000515755.1	Presence	Presence	Presence	Presence	Presence	Presence	Presence	Presence	Presence	Absence	Presence
SAMN02597407-RS_GCF_000515735.1	Presence	Presence	Presence	Presence	Presence	Presence	Presence	Presence	Presence	Presence	Presence
SAMN02597408-RS_GCF_000515715.1	Presence	Presence	Presence	Presence	Presence	Presence	Presence	Presence	Presence	Presence	Presence
SAMN02597409-RS_GCF_000515695.1	Presence	Presence	Presence	Presence	Presence	Presence	Presence	Presence	Presence	Presence	Presence
SAMN02597410-RS_GCF_000515675.1	Presence	Presence	Presence	Presence	Presence	Presence	Presence	Presence	Presence	Presence	Presence
SAMN02597411-RS_GCF_000515655.1	Absence	Absence	Presence	Presence	Presence	Presence	Presence	Presence	Presence	Presence	Presence
SAMN02597412-RS_GCF_000515635.1	Presence	Presence	Presence	Presence	Presence	Presence	Presence	Presence	Presence	Presence	Presence
SAMN02597413-RS_GCF_000515615.1	Presence	Presence	Presence	Presence	Presence	Presence	Presence	Presence	Presence	Presence	Presence
SAMN02597414-RS_GCF_000515595.1	Presence	Presence	Presence	Presence	Presence	Presence	Presence	Presence	Presence	Presence	Presence
SAMN02597415-RS_GCF_000515575.1	Presence	Presence	Presence	Presence	Presence	Presence	Presence	Presence	Presence	Absence	Presence
SAMN02597416-RS_GCF_000515555.1	Absence	Absence	Presence	Presence	Presence	Presence	Presence	Presence	Presence	Presence	Presence
SAMN02597417-RS_GCF_000515515.1	Presence	Presence	Presence	Presence	Presence	Presence	Presence	Presence	Presence	Presence	Presence
SAMN02597418-RS_GCF_000515475.1	Presence	Presence	Presence	Presence	Presence	Presence	Presence	Presence	Presence	Presence	Presence
SAMN02597419-RS_GCF_000515455.1	Presence	Presence	Presence	Presence	Presence	Presence	Presence	Presence	Presence	Presence	Presence
SAMN02597420-RS_GCF_000515435.1	Presence	Presence	Presence	Presence	Presence	Presence	Presence	Presence	Presence	Presence	Presence
SAMN02597421-RS_GCF_000515495.1	Presence	Presence	Presence	Presence	Presence	Presence	Presence	Presence	Presence	Presence	Presence
SAMN02597422-RS_GCF_000513795.2	Absence	Absence	Presence	Presence	Presence	Presence	Presence	Presence	Presence	Presence	Presence
SAMN02597423-RS_GCF_000516115.1	Presence	Presence	Presence	Presence	Presence	Presence	Presence	Presence	Presence	Presence	Presence
SAMN02597466-RS_GCF_000516575.2	Presence	Presence	Presence	Absence	Absence	Presence	Presence	Presence	Presence	Absence	Presence
SAMN02597467-RS_GCF_000516595.2	Absence	Absence	Presence	Presence	Presence	Presence	Presence	Presence	Presence	Presence	Presence
SAMN02597468-RS_GCF_000516635.2	Presence	Presence	Presence	Absence	Absence	Presence	Presence	Presence	Presence	Absence	Presence
SAMN02603051-RS_GCF_000021245.2	Presence	Presence	Presence	Absence	Absence	Presence	Presence	Presence	Presence	Presence	Presence
SAMN02603104-RS_GCF_000187205.2	Presence	Presence	Presence	Presence	Presence	Presence	Presence	Presence	Presence	Presence	Presence
SAMN02603140-RS_GCF_000018445.1	Presence	Presence	Presence	Presence	Presence	Presence	Presence	Presence	Presence	Presence	Presence
SAMN02603494-RS_GCF_000188215.1	Absence	Absence	Presence	Presence	Presence	Presence	Presence	Presence	Presence	Presence	Presence
SAMN02603576-RS_GCF_000186665.3	Presence	Presence	Absence	Absence	Absence	Presence	Presence	Presence	Presence	Absence	Presence
SAMN02603667-RS_GCF_000302575.1	Presence	Presence	Presence	Presence	Presence	Presence	Presence	Presence	Presence	Presence	Presence
SAMN02603878-RS_GCF_000226275.2	Presence	Absence	Presence	Presence	Presence	Presence	Presence	Presence	Presence	Presence	Presence
SAMN02603889-RS_GCF_002803025.2	Presence	Presence	Presence	Absence	Absence	Presence	Presence	Presence	Presence	Absence	Presence
SAMN02603891-GB_GCA_000189735.2	Presence	Presence	Presence	Presence	Presence	Presence	Presence	Presence	Presence	Presence	Presence
SAMN02604244-RS_GCF_000419385.1	Absence	Absence	Presence	Presence	Presence	Presence	Presence	Presence	Presence	Presence	Presence
SAMN02604245-RS_GCF_000419405.1	Presence	Presence	Absence	Absence	Absence	Presence	Presence	Presence	Presence	Absence	Presence
SAMN02604246-RS_GCF_000419425.1	Presence	Presence	Presence	Presence	Presence	Presence	Presence	Presence	Presence	Presence	Presence
SAMN02604331-GB_GCA_000015425.1	Presence	Presence	Absence	Presence	Absence	Presence	Presence	Presence	Presence	Absence	Presence
SAMN02614514-RS_GCF_000592075.1	Absence	Absence	Presence	Presence	Presence	Presence	Presence	Presence	Presence	Presence	Presence
SAMN02614527-RS_GCF_000591995.1	Absence	Absence	Presence	Presence	Presence	Presence	Presence	Presence	Presence	Presence	Presence
SAMN02614528-RS_GCF_000592015.1	Absence	Absence	Presence	Presence	Presence	Presence	Presence	Presence	Presence	Presence	Presence
SAMN02614529-RS_GCF_000592415.1	Absence	Absence	Presence	Presence	Presence	Presence	Presence	Presence	Presence	Presence	Presence
SAMN02614530-RS_GCF_000592355.1	Absence	Absence	Presence	Presence	Presence	Presence	Presence	Presence	Presence	Presence	Presence
SAMN02614531-RS_GCF_000592235.1	Absence	Absence	Presence	Presence	Presence	Presence	Presence	Presence	Presence	Presence	Presence
SAMN02614532-RS_GCF_000592315.1	Absence	Absence	Presence	Presence	Presence	Presence	Presence	Presence	Presence	Presence	Presence
SAMN02614533-RS_GCF_000592395.1	Absence	Absence	Presence	Presence	Presence	Presence	Presence	Presence	Presence	Presence	Presence
SAMN02614534-RS_GCF_000592375.1	Absence	Absence	Presence	Presence	Presence	Presence	Presence	Absence	Presence	Presence	Presence
SAMN02614535-RS_GCF_000592335.1	Absence	Absence	Presence	Presence	Presence	Presence	Presence	Presence	Presence	Presence	Presence
SAMN02614536-RS_GCF_000592255.1	Absence	Absence	Presence	Presence	Presence	Presence	Presence	Presence	Presence	Presence	Presence
SAMN02614537-RS_GCF_000592275.1	Absence	Absence	Presence	Presence	Presence	Presence	Presence	Presence	Presence	Presence	Presence
SAMN02614538-RS_GCF_000592295.1	Absence	Absence	Presence	Presence	Presence	Presence	Presence	Presence	Presence	Presence	Presence
SAMN02614539-RS_GCF_000591975.1	Absence	Absence	Presence	Presence	Presence	Presence	Presence	Presence	Presence	Presence	Presence
SAMN02614540-RS_GCF_000592095.1	Absence	Absence	Presence	Presence	Presence	Presence	Presence	Presence	Presence	Presence	Presence
SAMN02614541-RS_GCF_000592115.1	Absence	Absence	Presence	Presence	Presence	Presence	Presence	Presence	Presence	Presence	Presence
SAMN02614542-RS_GCF_000592135.1	Absence	Absence	Presence	Presence	Presence	Presence	Presence	Presence	Presence	Presence	Presence
SAMN02614543-RS_GCF_000592155.1	Absence	Absence	Presence	Presence	Presence	Presence	Presence	Presence	Presence	Presence	Presence
SAMN02614544-RS_GCF_000592175.1	Absence	Absence	Presence	Presence	Presence	Presence	Presence	Presence	Presence	Presence	Presence
SAMN02614545-RS_GCF_000592195.1	Absence	Absence	Presence	Presence	Presence	Presence	Presence	Presence	Presence	Presence	Presence
SAMN02614546-RS_GCF_000592215.1	Absence	Absence	Presence	Presence	Presence	Presence	Presence	Presence	Presence	Presence	Presence
SAMN02614547-RS_GCF_000592035.1	Absence	Absence	Presence	Presence	Presence	Presence	Presence	Presence	Presence	Presence	Presence
SAMN02614548-RS_GCF_000592055.1	Absence	Absence	Presence	Presence	Presence	Presence	Presence	Presence	Presence	Presence	Presence
SAMN02614549-RS_GCF_000591695.1	Absence	Absence	Presence	Presence	Presence	Presence	Presence	Presence	Presence	Presence	Presence
SAMN02614550-RS_GCF_000591575.1	Absence	Absence	Presence	Presence	Presence	Presence	Presence	Presence	Presence	Presence	Presence
SAMN02614552-RS_GCF_000591655.1	Absence	Absence	Presence	Presence	Presence	Presence	Presence	Presence	Presence	Presence	Presence
SAMN02614553-RS_GCF_000591675.1	Absence	Absence	Presence	Presence	Presence	Presence	Presence	Presence	Presence	Presence	Presence
SAMN02614554-RS_GCF_000591635.1	Absence	Absence	Presence	Presence	Presence	Presence	Presence	Presence	Presence	Presence	Presence
SAMN02614555-RS_GCF_000591595.1	Absence	Absence	Presence	Presence	Presence	Presence	Presence	Presence	Presence	Presence	Presence
SAMN02614556-RS_GCF_000592755.1	Absence	Absence	Presence	Presence	Presence	Presence	Presence	Presence	Presence	Presence	Presence
SAMN02614557-RS_GCF_000591615.1	Absence	Absence	Presence	Presence	Presence	Presence	Presence	Presence	Presence	Presence	Presence
SAMN02628531-RS_GCF_000623015.1	Presence	Presence	Absence	Absence	Absence	Presence	Presence	Presence	Presence	Absence	Presence
SAMN02628532-RS_GCF_000623035.1	Presence	Presence	Presence	Absence	Absence	Presence	Presence	Presence	Presence	Presence	Presence
SAMN02641527-GB_GCA_000522525.1	Absence	Absence	Presence	Presence	Presence	Pseudogene	Presence	Presence	Presence	Presence	Presence
SAMN02641530-RS_GCF_000505685.1	Presence	Presence	Presence	Absence	Absence	Presence	Presence	Presence	Presence	Absence	Presence
SAMN02644664-RS_GCF_000592515.1	Absence	Absence	Presence	Presence	Presence	Presence	Presence	Presence	Presence	Presence	Presence
SAMN02644665-RS_GCF_000592535.1	Absence	Absence	Presence	Presence	Presence	Presence	Presence	Presence	Presence	Presence	Presence
SAMN02644666-RS_GCF_000592555.1	Absence	Absence	Presence	Presence	Presence	Presence	Presence	Presence	Presence	Presence	Presence
SAMN02644667-RS_GCF_000592575.1	Absence	Absence	Presence	Presence	Presence	Presence	Presence	Presence	Presence	Presence	Presence
SAMN02644668-RS_GCF_000592595.1	Absence	Absence	Presence	Presence	Presence	Presence	Presence	Presence	Presence	Presence	Presence
SAMN02644669-RS_GCF_000592615.1	Absence	Absence	Presence	Presence	Presence	Presence	Presence	Presence	Presence	Presence	Presence
SAMN02644670-RS_GCF_000592635.1	Absence	Absence	Presence	Presence	Presence	Presence	Presence	Presence	Presence	Presence	Presence
SAMN02644671-RS_GCF_000591755.1	Absence	Absence	Presence	Presence	Presence	Presence	Presence	Presence	Presence	Presence	Presence
SAMN02644672-RS_GCF_000591775.1	Absence	Absence	Presence	Presence	Presence	Presence	Presence	Presence	Presence	Presence	Presence
SAMN02644673-RS_GCF_000591835.1	Absence	Absence	Presence	Presence	Presence	Presence	Presence	Presence	Presence	Presence	Presence
SAMN02644674-RS_GCF_000591735.1	Absence	Absence	Presence	Presence	Presence	Presence	Presence	Presence	Presence	Presence	Presence
SAMN02644675-RS_GCF_000591855.1	Absence	Absence	Presence	Presence	Presence	Presence	Presence	Presence	Presence	Presence	Presence
SAMN02644676-RS_GCF_000591875.1	Absence	Absence	Presence	Presence	Presence	Presence	Presence	Presence	Presence	Presence	Presence
SAMN02644677-RS_GCF_000591815.1	Absence	Absence	Presence	Presence	Presence	Presence	Presence	Presence	Presence	Presence	Presence
SAMN02644678-RS_GCF_000591715.1	Absence	Absence	Presence	Presence	Presence	Presence	Presence	Presence	Presence	Presence	Presence
SAMN02644679-RS_GCF_000592655.1	Absence	Absence	Presence	Presence	Presence	Presence	Presence	Presence	Presence	Presence	Presence
SAMN02644680-RS_GCF_000592675.1	Absence	Absence	Presence	Presence	Presence	Presence	Presence	Presence	Presence	Presence	Presence
SAMN02644682-RS_GCF_000592695.1	Absence	Absence	Presence	Presence	Presence	Presence	Presence	Presence	Presence	Presence	Presence
SAMN02644683-RS_GCF_000592715.1	Absence	Absence	Presence	Presence	Presence	Presence	Presence	Presence	Presence	Presence	Presence
SAMN02644684-RS_GCF_000592735.1	Absence	Absence	Presence	Presence	Presence	Presence	Presence	Presence	Presence	Presence	Presence
SAMN02644685-RS_GCF_000592435.1	Absence	Absence	Presence	Presence	Presence	Presence	Presence	Presence	Presence	Presence	Presence
SAMN02644686-RS_GCF_000592455.1	Absence	Absence	Presence	Presence	Presence	Presence	Presence	Presence	Presence	Presence	Presence
SAMN02644687-RS_GCF_000592475.1	Absence	Absence	Presence	Presence	Presence	Presence	Presence	Presence	Presence	Presence	Presence
SAMN02644688-RS_GCF_000592495.1	Absence	Absence	Presence	Presence	Presence	Presence	Pseudogene	Presence	Presence	Presence	Presence
SAMN02644689-RS_GCF_000591955.1	Absence	Absence	Presence	Presence	Presence	Presence	Presence	Presence	Presence	Presence	Presence
SAMN02644690-RS_GCF_000591935.1	Absence	Absence	Presence	Presence	Presence	Presence	Presence	Presence	Presence	Presence	Presence
SAMN02644691-RS_GCF_000591895.1	Absence	Absence	Presence	Presence	Presence	Presence	Presence	Presence	Presence	Presence	Presence
SAMN02644692-RS_GCF_000591915.1	Absence	Absence	Presence	Presence	Presence	Presence	Presence	Presence	Presence	Presence	Presence
SAMN02644696-RS_GCF_000600755.1	Presence	Presence	Presence	Absence	Presence	Presence	Presence	Presence	Presence	Absence	Presence
SAMN02644697-RS_GCF_000600775.1	Presence	Presence	Presence	Absence	Presence	Presence	Presence	Presence	Presence	Absence	Presence
SAMN02644698-RS_GCF_000600735.1	Presence	Presence	Presence	Absence	Presence	Presence	Presence	Presence	Presence	Absence	Presence
SAMN02644699-RS_GCF_000600795.1	Presence	Presence	Presence	Absence	Presence	Presence	Presence	Presence	Presence	Absence	Presence
SAMN02644700-RS_GCF_000600815.1	Presence	Presence	Presence	Absence	Presence	Presence	Presence	Presence	Presence	Absence	Presence
SAMN02644701-RS_GCF_000600835.1	Presence	Presence	Presence	Absence	Presence	Presence	Presence	Presence	Presence	Absence	Presence
SAMN02644702-RS_GCF_000600855.1	Presence	Presence	Presence	Absence	Presence	Presence	Presence	Presence	Presence	Absence	Presence
SAMN02644703-RS_GCF_000600875.1	Presence	Presence	Presence	Absence	Presence	Presence	Presence	Presence	Presence	Absence	Presence
SAMN02644704-RS_GCF_000600895.1	Presence	Presence	Presence	Absence	Presence	Presence	Presence	Presence	Presence	Absence	Presence
SAMN02644705-RS_GCF_000600415.1	Absence	Absence	Presence	Presence	Presence	Presence	Presence	Presence	Presence	Presence	Presence
SAMN02644706-RS_GCF_000600395.1	Absence	Absence	Presence	Presence	Presence	Presence	Presence	Presence	Presence	Presence	Presence
SAMN02644707-RS_GCF_000600455.1	Absence	Absence	Presence	Presence	Presence	Presence	Presence	Presence	Presence	Presence	Presence
SAMN02644708-RS_GCF_000600375.1	Absence	Absence	Presence	Presence	Presence	Presence	Presence	Presence	Presence	Presence	Presence
SAMN02644709-RS_GCF_000600915.1	Absence	Absence	Presence	Presence	Presence	Presence	Presence	Presence	Presence	Presence	Presence
SAMN02644710-RS_GCF_000600935.1	Absence	Absence	Presence	Presence	Presence	Presence	Presence	Presence	Presence	Presence	Presence
SAMN02644711-RS_GCF_000600435.1	Absence	Absence	Presence	Presence	Presence	Presence	Presence	Presence	Presence	Presence	Presence
SAMN02644712-RS_GCF_000600475.1	Absence	Absence	Absence	Presence	Presence	Presence	Presence	Presence	Presence	Presence	Presence
SAMN02644713-RS_GCF_000600495.1	Absence	Absence	Presence	Presence	Presence	Presence	Presence	Presence	Presence	Presence	Presence
SAMN02644714-RS_GCF_000600515.1	Absence	Absence	Presence	Presence	Presence	Presence	Presence	Presence	Presence	Presence	Presence
SAMN02644721-RS_GCF_000600535.1	Absence	Absence	Presence	Presence	Presence	Presence	Presence	Presence	Presence	Presence	Presence
SAMN02644722-RS_GCF_000600555.1	Absence	Absence	Presence	Presence	Presence	Presence	Presence	Presence	Presence	Presence	Presence
SAMN02644723-RS_GCF_000600575.1	Absence	Absence	Presence	Presence	Presence	Presence	Presence	Presence	Presence	Presence	Presence
SAMN02644724-RS_GCF_000600595.1	Absence	Absence	Presence	Presence	Presence	Presence	Presence	Presence	Presence	Presence	Presence
SAMN02644725-RS_GCF_000600615.1	Absence	Absence	Presence	Presence	Presence	Presence	Presence	Presence	Presence	Presence	Presence
SAMN02644726-RS_GCF_000600635.1	Absence	Absence	Presence	Presence	Presence	Presence	Presence	Presence	Presence	Presence	Presence
SAMN02644727-RS_GCF_000600655.1	Absence	Absence	Presence	Presence	Presence	Presence	Presence	Presence	Presence	Presence	Presence
SAMN02644728-RS_GCF_000600675.1	Absence	Absence	Presence	Presence	Presence	Presence	Presence	Presence	Presence	Presence	Presence
SAMN02644729-RS_GCF_000600695.1	Absence	Absence	Presence	Presence	Presence	Presence	Presence	Presence	Presence	Presence	Presence
SAMN02644730-RS_GCF_000600715.1	Absence	Absence	Presence	Presence	Presence	Presence	Presence	Presence	Presence	Presence	Presence
SAMN02646214-RS_GCF_000972525.1	Presence	Presence	Absence	Absence	Absence	Presence	Presence	Presence	Presence	Absence	Presence
SAMN02646220-RS_GCF_000611565.1	Absence	Absence	Presence	Presence	Presence	Presence	Presence	Presence	Presence	Presence	Presence
SAMN02646221-RS_GCF_000611065.1	Absence	Absence	Presence	Presence	Presence	Presence	Presence	Presence	Presence	Presence	Presence
SAMN02646222-RS_GCF_000611105.1	Absence	Absence	Presence	Presence	Presence	Presence	Presence	Presence	Presence	Presence	Presence
SAMN02646223-RS_GCF_000611085.1	Absence	Absence	Presence	Presence	Presence	Presence	Presence	Presence	Presence	Presence	Presence
SAMN02646224-RS_GCF_000611045.1	Absence	Absence	Presence	Presence	Presence	Presence	Presence	Presence	Presence	Presence	Presence
SAMN02646225-RS_GCF_000611545.1	Absence	Absence	Presence	Presence	Presence	Presence	Presence	Presence	Presence	Presence	Presence
SAMN02646226-RS_GCF_000611205.1	Presence	Presence	Presence	Absence	Presence	Presence	Presence	Presence	Presence	Absence	Presence
SAMN02646227-RS_GCF_000611225.1	Presence	Presence	Presence	Absence	Presence	Presence	Presence	Presence	Presence	Absence	Presence
SAMN02646228-RS_GCF_000611365.1	Presence	Presence	Presence	Absence	Presence	Presence	Presence	Presence	Presence	Absence	Presence
SAMN02646229-RS_GCF_000611245.1	Presence	Presence	Presence	Absence	Presence	Presence	Presence	Presence	Presence	Absence	Presence
SAMN02646230-RS_GCF_000611185.1	Absence	Absence	Presence	Presence	Presence	Presence	Presence	Presence	Presence	Presence	Presence
SAMN02646231-RS_GCF_000611465.1	Presence	Presence	Presence	Absence	Presence	Presence	Presence	Presence	Presence	Absence	Presence
SAMN02646232-RS_GCF_000611425.1	Absence	Absence	Presence	Presence	Presence	Presence	Presence	Presence	Presence	Presence	Presence
SAMN02646233-RS_GCF_000611385.1	Presence	Presence	Presence	Absence	Presence	Presence	Presence	Presence	Presence	Absence	Presence
SAMN02646234-RS_GCF_000611405.1	Absence	Absence	Presence	Presence	Presence	Presence	Presence	Presence	Presence	Presence	Presence
SAMN02646235-RS_GCF_000611325.1	Absence	Absence	Presence	Presence	Presence	Presence	Presence	Presence	Presence	Presence	Presence
SAMN02646236-RS_GCF_000611265.1	Absence	Absence	Presence	Presence	Presence	Presence	Presence	Presence	Presence	Presence	Presence
SAMN02646368-RS_GCF_000611445.1	Absence	Absence	Presence	Presence	Presence	Presence	Presence	Presence	Presence	Presence	Presence
SAMN02646369-RS_GCF_000611345.1	Absence	Absence	Presence	Presence	Presence	Presence	Presence	Presence	Presence	Presence	Presence
SAMN02646370-RS_GCF_000611525.1	Absence	Absence	Presence	Presence	Presence	Presence	Presence	Presence	Presence	Presence	Presence
SAMN02646371-RS_GCF_000627615.1	Absence	Absence	Presence	Presence	Presence	Presence	Presence	Presence	Presence	Presence	Presence
SAMN02646372-RS_GCF_000627495.1	Absence	Absence	Presence	Presence	Presence	Presence	Presence	Presence	Presence	Presence	Presence
SAMN02646373-RS_GCF_000627515.1	Absence	Absence	Presence	Presence	Presence	Presence	Presence	Presence	Presence	Presence	Presence
SAMN02646374-RS_GCF_000671495.1	Absence	Absence	Presence	Presence	Presence	Presence	Presence	Presence	Presence	Presence	Presence
SAMN02646375-RS_GCF_000627535.1	Absence	Absence	Presence	Presence	Presence	Presence	Presence	Presence	Presence	Presence	Presence
SAMN02646376-RS_GCF_000671535.1	Absence	Absence	Presence	Presence	Presence	Presence	Presence	Presence	Presence	Presence	Presence
SAMN02646377-RS_GCF_000627555.1	Absence	Absence	Presence	Presence	Presence	Presence	Presence	Presence	Presence	Presence	Presence
SAMN02646378-RS_GCF_000627575.1	Absence	Absence	Presence	Presence	Presence	Presence	Presence	Presence	Presence	Presence	Presence
SAMN02646379-RS_GCF_000671555.1	Absence	Absence	Presence	Presence	Presence	Presence	Presence	Presence	Presence	Presence	Presence
SAMN02646380-RS_GCF_000627595.1	Absence	Absence	Presence	Presence	Presence	Presence	Presence	Presence	Presence	Presence	Presence
SAMN02646381-RS_GCF_000627375.1	Absence	Absence	Presence	Presence	Presence	Presence	Presence	Presence	Presence	Presence	Presence
SAMN02646382-RS_GCF_000627355.1	Absence	Absence	Presence	Presence	Presence	Presence	Presence	Presence	Presence	Presence	Presence
SAMN02646383-RS_GCF_000671515.1	Absence	Absence	Presence	Presence	Presence	Presence	Presence	Presence	Presence	Presence	Presence
SAMN02646384-RS_GCF_000671575.1	Absence	Absence	Presence	Presence	Presence	Presence	Presence	Presence	Presence	Presence	Presence
SAMN02646385-RS_GCF_000682275.1	Presence	Presence	Presence	Absence	Presence	Presence	Presence	Presence	Presence	Absence	Presence
SAMN02646386-RS_GCF_000671595.1	Presence	Presence	Presence	Absence	Presence	Presence	Presence	Presence	Presence	Absence	Presence
SAMN02646387-RS_GCF_000671615.1	Presence	Presence	Presence	Absence	Presence	Presence	Presence	Presence	Presence	Absence	Presence
SAMN02646388-RS_GCF_000671635.1	Presence	Presence	Presence	Absence	Presence	Presence	Presence	Presence	Presence	Absence	Presence
SAMN02646389-RS_GCF_000681755.1	Absence	Absence	Presence	Absence	Presence	Presence	Presence	Presence	Presence	Absence	Presence
SAMN02646390-RS_GCF_000671475.1	Presence	Presence	Presence	Absence	Presence	Presence	Presence	Presence	Presence	Absence	Presence
SAMN02646391-RS_GCF_000671415.1	Presence	Presence	Presence	Absence	Presence	Presence	Presence	Presence	Presence	Absence	Presence
SAMN02646392-RS_GCF_000681775.1	Presence	Presence	Presence	Absence	Presence	Presence	Presence	Presence	Presence	Absence	Presence
SAMN02646393-RS_GCF_000681795.1	Presence	Presence	Presence	Absence	Presence	Presence	Presence	Presence	Presence	Absence	Presence
SAMN02646747-RS_GCF_000611165.1	Absence	Absence	Presence	Presence	Presence	Presence	Presence	Presence	Presence	Presence	Presence
SAMN02649415-RS_GCF_000681835.1	Absence	Absence	Presence	Presence	Presence	Presence	Presence	Presence	Presence	Presence	Presence
SAMN02649416-RS_GCF_000682175.1	Absence	Absence	Presence	Presence	Presence	Presence	Presence	Presence	Presence	Presence	Presence
SAMN02649417-RS_GCF_000627395.1	Absence	Absence	Presence	Presence	Presence	Presence	Presence	Presence	Presence	Presence	Presence
SAMN02649418-RS_GCF_000627415.1	Absence	Absence	Presence	Presence	Presence	Presence	Presence	Presence	Presence	Presence	Presence
SAMN02649419-RS_GCF_000627335.1	Absence	Absence	Presence	Presence	Presence	Presence	Presence	Presence	Presence	Presence	Presence
SAMN02649420-RS_GCF_000671655.1	Absence	Absence	Presence	Presence	Presence	Presence	Presence	Presence	Presence	Presence	Presence
SAMN02649421-RS_GCF_000627675.1	Absence	Absence	Presence	Presence	Presence	Presence	Presence	Presence	Presence	Presence	Presence
SAMN02649422-RS_GCF_000627695.1	Absence	Absence	Presence	Presence	Presence	Presence	Presence	Presence	Presence	Presence	Presence
SAMN02649423-RS_GCF_000627715.1	Absence	Absence	Presence	Presence	Presence	Presence	Presence	Presence	Presence	Presence	Presence
SAMN02649424-RS_GCF_000681615.1	Presence	Presence	Presence	Absence	Presence	Presence	Presence	Presence	Presence	Absence	Presence
SAMN02649521-RS_GCF_000627635.1	Presence	Presence	Presence	Absence	Presence	Presence	Presence	Presence	Presence	Absence	Presence
SAMN02649522-RS_GCF_000627655.1	Presence	Presence	Presence	Absence	Presence	Presence	Presence	Presence	Presence	Absence	Presence
SAMN02649523-RS_GCF_000627735.1	Absence	Absence	Presence	Presence	Presence	Presence	Presence	Presence	Presence	Presence	Presence
SAMN02649524-RS_GCF_000671675.1	Presence	Presence	Presence	Absence	Presence	Presence	Presence	Presence	Presence	Absence	Presence
SAMN02649525-RS_GCF_000627755.1	Presence	Presence	Presence	Absence	Presence	Presence	Presence	Presence	Presence	Absence	Presence
SAMN02649526-RS_GCF_000611485.1	Presence	Presence	Presence	Absence	Presence	Presence	Presence	Presence	Presence	Absence	Presence
SAMN02649527-RS_GCF_000611285.1	Presence	Presence	Presence	Absence	Presence	Presence	Presence	Presence	Presence	Absence	Presence
SAMN02649528-RS_GCF_000627775.1	Presence	Presence	Presence	Absence	Presence	Presence	Presence	Presence	Presence	Absence	Presence
SAMN02649529-RS_GCF_000611305.1	Presence	Presence	Presence	Absence	Presence	Presence	Presence	Presence	Presence	Absence	Presence
SAMN02649530-RS_GCF_000611505.1	Absence	Absence	Presence	Presence	Presence	Presence	Presence	Presence	Presence	Presence	Presence
SAMN02690056-RS_GCF_000972625.1	Presence	Presence	Absence	Absence	Absence	Presence	Presence	Presence	Presence	Absence	Presence
SAMN02692948-RS_GCF_000681735.1	Absence	Absence	Presence	Presence	Presence	Presence	Presence	Presence	Presence	Presence	Presence
SAMN02692955-RS_GCF_000682435.1	Presence	Presence	Presence	Absence	Absence	Presence	Presence	Presence	Presence	Presence	Presence
SAMN02692957-RS_GCF_000681635.1	Presence	Presence	Presence	Absence	Absence	Presence	Presence	Presence	Presence	Absence	Presence
SAMN02692958-RS_GCF_000682475.1	Presence	Presence	Absence	Absence	Absence	Presence	Presence	Presence	Presence	Absence	Presence
SAMN02692960-RS_GCF_000682095.1	Presence	Presence	Absence	Absence	Absence	Presence	Presence	Presence	Presence	Absence	Presence
SAMN02692963-RS_GCF_000681695.1	Absence	Absence	Presence	Presence	Presence	Presence	Presence	Presence	Presence	Presence	Presence
SAMN02692967-RS_GCF_000681555.1	Presence	Presence	Presence	Absence	Absence	Presence	Presence	Presence	Presence	Presence	Presence
SAMN02692970-RS_GCF_000682375.1	Presence	Presence	Presence	Absence	Absence	Presence	Presence	Presence	Presence	Absence	Presence
SAMN02692973-RS_GCF_000682415.1	Presence	Presence	Presence	Absence	Presence	Presence	Presence	Presence	Presence	Presence	Presence
SAMN02692975-RS_GCF_000682495.1	Absence	Absence	Presence	Presence	Presence	Presence	Presence	Presence	Presence	Presence	Presence
SAMN02692976-RS_GCF_000681595.1	Absence	Absence	Absence	Presence	Presence	Presence	Presence	Presence	Presence	Presence	Presence
SAMN02692977-RS_GCF_000682655.1	Absence	Absence	Presence	Presence	Presence	Presence	Presence	Presence	Presence	Presence	Presence
SAMN02692978-RS_GCF_000682535.1	Absence	Absence	Presence	Presence	Presence	Presence	Presence	Presence	Presence	Presence	Presence
SAMN02692979-RS_GCF_000682555.1	Absence	Absence	Presence	Presence	Presence	Presence	Presence	Presence	Presence	Presence	Presence
SAMN02692980-RS_GCF_000682575.1	Absence	Absence	Presence	Presence	Presence	Presence	Presence	Presence	Presence	Presence	Presence
SAMN02692981-RS_GCF_000681675.1	Absence	Absence	Presence	Presence	Presence	Presence	Presence	Presence	Presence	Presence	Presence
SAMN02692982-RS_GCF_000682595.1	Absence	Absence	Presence	Presence	Presence	Presence	Presence	Presence	Presence	Presence	Presence
SAMN02692984-RS_GCF_000681655.1	Absence	Absence	Presence	Presence	Presence	Presence	Presence	Presence	Presence	Presence	Presence
SAMN02692988-RS_GCF_000681935.1	Absence	Absence	Presence	Presence	Presence	Presence	Presence	Presence	Presence	Presence	Presence
SAMN02692989-RS_GCF_000681955.1	Absence	Absence	Presence	Presence	Presence	Presence	Presence	Presence	Presence	Presence	Presence
SAMN02692991-RS_GCF_000681995.1	Absence	Absence	Presence	Presence	Presence	Presence	Presence	Presence	Presence	Presence	Presence
SAMN02692993-RS_GCF_000682035.1	Presence	Presence	Presence	Absence	Presence	Presence	Presence	Presence	Presence	Absence	Presence
SAMN02692994-RS_GCF_000682055.1	Presence	Presence	Presence	Absence	Presence	Presence	Presence	Presence	Presence	Absence	Presence
SAMN02709859-RS_GCF_000786735.1	Presence	Presence	Absence	Absence	Absence	Presence	Presence	Presence	Presence	Absence	Presence
SAMN02713669-RS_GCF_000770605.1	Presence	Presence	Presence	Absence	Absence	Presence	Presence	Presence	Presence	Presence	Presence
SAMN02714232-RS_GCF_000695855.3	Absence	Absence	Presence	Presence	Presence	Presence	Presence	Presence	Presence	Presence	Presence
SAMN02727811-RS_GCF_001936675.2	Presence	Presence	Presence	Absence	Absence	Presence	Presence	Presence	Presence	Absence	Presence
SAMN02729948-GB_GCA_001584485.1	Absence	Absence	Presence	Presence	Presence	Presence	Presence	Presence	Presence	Absence	Presence
SAMN02767370-RS_GCF_000737145.1	Presence	Presence	Presence	Absence	Absence	Presence	Presence	Presence	Presence	Absence	Presence
SAMN02768887-RS_GCF_000734775.1	Presence	Presence	Presence	Presence	Presence	Presence	Presence	Presence	Presence	Presence	Presence
SAMN02803875-RS_GCF_000708775.1	Presence	Presence	Presence	Absence	Absence	Presence	Presence	Presence	Presence	Absence	Presence
SAMN02803891-RS_GCF_000708795.1	Presence	Presence	Presence	Absence	Absence	Presence	Presence	Presence	Presence	Absence	Presence
SAMN02821219-RS_GCF_000731965.1	Presence	Presence	Presence	Presence	Presence	Presence	Presence	Presence	Presence	Absence	Presence
SAMN02836944-RS_GCF_000731975.1	Presence	Presence	Presence	Absence	Absence	Presence	Presence	Presence	Presence	Absence	Presence
SAMN02867841-RS_GCF_000738845.1	Presence	Presence	Presence	Absence	Absence	Presence	Presence	Presence	Presence	Absence	Presence
SAMN02894434-RS_GCF_000963815.1	Presence	Presence	Presence	Absence	Absence	Presence	Presence	Presence	Presence	Presence	Presence
SAMN02906922-RS_GCF_001028385.1	Presence	Presence	Presence	Absence	Absence	Presence	Presence	Presence	Presence	Absence	Presence
SAMN02906923-RS_GCF_001028325.1	Presence	Presence	Presence	Absence	Absence	Presence	Presence	Presence	Presence	Absence	Presence
SAMN02906926-RS_GCF_001028335.1	Presence	Presence	Presence	Absence	Absence	Presence	Presence	Presence	Presence	Absence	Presence
SAMN02906927-RS_GCF_001028305.1	Presence	Presence	Presence	Absence	Absence	Presence	Presence	Presence	Presence	Absence	Presence
SAMN02906928-RS_GCF_001028315.1	Presence	Presence	Presence	Absence	Absence	Presence	Presence	Presence	Presence	Presence	Presence
SAMN02906929-RS_GCF_001028265.1	Presence	Presence	Presence	Absence	Absence	Presence	Presence	Presence	Presence	Presence	Presence
SAMN02906930-RS_GCF_001027885.1	Presence	Presence	Presence	Presence	Presence	Presence	Presence	Presence	Presence	Presence	Presence
SAMN02911263-RS_GCF_000787225.1	Presence	Presence	Presence	Presence	Presence	Presence	Presence	Presence	Absence	Presence	Presence
SAMN02911264-RS_GCF_000787235.1	Presence	Presence	Presence	Presence	Presence	Presence	Presence	Presence	Presence	Presence	Presence
SAMN02911265-RS_GCF_000787215.1	Presence	Presence	Presence	Presence	Presence	Presence	Presence	Presence	Presence	Presence	Presence
SAMN02911266-RS_GCF_000787275.1	Presence	Presence	Presence	Absence	Absence	Presence	Presence	Presence	Presence	Absence	Presence
SAMN02911267-RS_GCF_000787295.1	Presence	Presence	Presence	Presence	Presence	Presence	Presence	Presence	Presence	Presence	Presence
SAMN02911268-RS_GCF_000787315.1	Presence	Presence	Presence	Presence	Presence	Presence	Presence	Presence	Presence	Presence	Presence
SAMN02911269-RS_GCF_000787335.1	Presence	Presence	Presence	Presence	Presence	Presence	Presence	Presence	Presence	Presence	Presence
SAMN02911270-RS_GCF_000787355.1	Presence	Presence	Presence	Presence	Presence	Presence	Presence	Presence	Presence	Presence	Presence
SAMN02911795-RS_GCF_000761465.1	Absence	Absence	Presence	Presence	Presence	Presence	Presence	Presence	Presence	Presence	Presence
SAMN02912205-RS_GCF_000805595.1	Absence	Absence	Presence	Presence	Presence	Presence	Presence	Presence	Presence	Presence	Presence
SAMN02940899-RS_GCF_000746645.1	Presence	Presence	Presence	Presence	Presence	Presence	Presence	Presence	Presence	Absence	Presence
SAMN02940901-RS_GCF_000746605.1	Presence	Presence	Absence	Absence	Absence	Presence	Presence	Presence	Presence	Absence	Presence
SAMN02951536-RS_GCF_000757665.1	Absence	Absence	Presence	Presence	Absence	Presence	Presence	Presence	Presence	Absence	Presence
SAMN02978813-RS_GCF_000766105.1	Absence	Absence	Presence	Presence	Presence	Presence	Presence	Presence	Presence	Presence	Presence
SAMN02978823-RS_GCF_000787015.1	Presence	Presence	Absence	Presence	Absence	Presence	Presence	Presence	Presence	Absence	Presence
SAMN03066975-RS_GCF_000759395.1	Presence	Presence	Presence	Absence	Presence	Presence	Presence	Presence	Presence	Absence	Presence
SAMN03068183-RS_GCF_000805295.1	Presence	Presence	Presence	Presence	Presence	Presence	Presence	Presence	Presence	Presence	Presence
SAMN03068184-RS_GCF_000805305.1	Presence	Presence	Presence	Presence	Presence	Presence	Presence	Presence	Presence	Presence	Presence
SAMN03068186-RS_GCF_000804635.1	Presence	Presence	Presence	Presence	Presence	Presence	Presence	Presence	Presence	Presence	Presence
SAMN03068188-RS_GCF_000804665.1	Presence	Presence	Presence	Presence	Presence	Presence	Presence	Presence	Presence	Presence	Presence
SAMN03068189-RS_GCF_000804975.1	Presence	Presence	Presence	Presence	Presence	Presence	Presence	Presence	Presence	Presence	Presence
SAMN03068190-RS_GCF_000805275.1	Presence	Presence	Presence	Presence	Presence	Presence	Presence	Presence	Presence	Presence	Presence
SAMN03068191-RS_GCF_000804645.1	Presence	Presence	Presence	Presence	Presence	Presence	Presence	Presence	Presence	Presence	Presence
SAMN03068192-RS_GCF_000804985.1	Presence	Presence	Presence	Presence	Presence	Presence	Presence	Presence	Presence	Presence	Presence
SAMN03068193-RS_GCF_000805045.1	Presence	Presence	Absence	Absence	Absence	Presence	Presence	Presence	Presence	Absence	Presence
SAMN03068194-RS_GCF_000804655.1	Presence	Presence	Presence	Presence	Presence	Presence	Presence	Presence	Presence	Presence	Presence
SAMN03068195-RS_GCF_000805035.1	Presence	Presence	Presence	Presence	Presence	Presence	Presence	Presence	Presence	Presence	Presence
SAMN03068196-RS_GCF_000804735.1	Presence	Presence	Presence	Presence	Presence	Presence	Presence	Presence	Presence	Presence	Presence
SAMN03068197-RS_GCF_000804745.1	Presence	Presence	Presence	Presence	Presence	Presence	Presence	Presence	Presence	Presence	Presence
SAMN03068198-RS_GCF_000804715.1	Presence	Presence	Presence	Presence	Presence	Presence	Presence	Presence	Presence	Presence	Presence
SAMN03068199-RS_GCF_000805055.1	Absence	Absence	Presence	Presence	Presence	Presence	Presence	Presence	Presence	Presence	Presence
SAMN03068241-RS_GCF_000805065.1	Presence	Presence	Absence	Presence	Absence	Presence	Presence	Presence	Presence	Absence	Presence
SAMN03068243-RS_GCF_000804725.1	Absence	Absence	Presence	Presence	Presence	Presence	Presence	Presence	Presence	Presence	Presence
SAMN03068244-RS_GCF_000805115.1	Presence	Presence	Presence	Presence	Presence	Presence	Presence	Presence	Presence	Presence	Presence
SAMN03068246-RS_GCF_000805125.1	Presence	Presence	Presence	Presence	Presence	Presence	Presence	Presence	Presence	Presence	Presence
SAMN03068249-RS_GCF_000804795.1	Presence	Presence	Presence	Presence	Presence	Presence	Presence	Presence	Presence	Presence	Presence
SAMN03068251-RS_GCF_000805135.1	Presence	Presence	Presence	Absence	Absence	Presence	Presence	Presence	Presence	Absence	Presence
SAMN03068253-RS_GCF_000804815.1	Presence	Presence	Presence	Presence	Presence	Presence	Presence	Presence	Presence	Presence	Presence
SAMN03068256-RS_GCF_000804805.1	Presence	Presence	Presence	Presence	Presence	Presence	Presence	Presence	Presence	Presence	Presence
SAMN03068257-RS_GCF_000804825.1	Presence	Presence	Presence	Presence	Presence	Presence	Presence	Presence	Presence	Presence	Presence
SAMN03068258-RS_GCF_000804875.1	Presence	Presence	Presence	Presence	Presence	Presence	Presence	Presence	Presence	Presence	Presence
SAMN03068260-RS_GCF_000804885.1	Presence	Presence	Presence	Presence	Presence	Presence	Presence	Presence	Presence	Presence	Presence
SAMN03068261-RS_GCF_000805145.1	Presence	Presence	Presence	Presence	Presence	Presence	Presence	Presence	Presence	Presence	Presence
SAMN03068263-RS_GCF_000805195.1	Presence	Presence	Presence	Presence	Presence	Presence	Presence	Presence	Presence	Presence	Presence
SAMN03068264-RS_GCF_000804905.1	Absence	Absence	Presence	Presence	Presence	Presence	Presence	Presence	Presence	Presence	Presence
SAMN03068266-RS_GCF_000804895.1	Presence	Absence	Presence	Presence	Presence	Presence	Presence	Presence	Presence	Presence	Presence
SAMN03068267-RS_GCF_000805205.1	Presence	Absence	Presence	Presence	Presence	Presence	Presence	Presence	Presence	Presence	Presence
SAMN03068268-RS_GCF_000805225.1	Presence	Presence	Presence	Presence	Presence	Presence	Presence	Presence	Presence	Presence	Presence
SAMN03068269-RS_GCF_000805215.1	Presence	Presence	Absence	Absence	Absence	Presence	Presence	Presence	Presence	Absence	Presence
SAMN03068270-RS_GCF_000804955.1	Presence	Presence	Absence	Absence	Absence	Presence	Presence	Presence	Presence	Absence	Presence
SAMN03068271-RS_GCF_000804965.1	Presence	Presence	Absence	Absence	Absence	Presence	Presence	Presence	Presence	Absence	Presence
SAMN03075316-RS_GCF_000761175.1	Presence	Presence	Presence	Presence	Presence	Presence	Presence	Presence	Presence	Absence	Presence
SAMN03078659-RS_GCF_001612025.1	Presence	Presence	Presence	Absence	Absence	Presence	Presence	Presence	Presence	Absence	Presence
SAMN03078660-RS_GCF_001611995.1	Presence	Presence	Presence	Absence	Absence	Presence	Presence	Presence	Presence	Absence	Presence
SAMN03078661-RS_GCF_001612005.1	Presence	Presence	Presence	Absence	Absence	Presence	Presence	Presence	Presence	Presence	Presence
SAMN03078662-RS_GCF_001612015.1	Presence	Presence	Presence	Absence	Presence	Presence	Presence	Pseudogene	Presence	Absence	Presence
SAMN03078663-RS_GCF_001612095.1	Presence	Presence	Presence	Absence	Absence	Presence	Presence	Presence	Presence	Absence	Presence
SAMN03078664-RS_GCF_001612075.1	Presence	Presence	Presence	Presence	Presence	Presence	Presence	Presence	Presence	Presence	Presence
SAMN03078665-RS_GCF_001612105.1	Presence	Presence	Presence	Absence	Absence	Presence	Presence	Presence	Presence	Absence	Presence
SAMN03078666-RS_GCF_001612115.1	Presence	Presence	Presence	Absence	Absence	Presence	Presence	Presence	Presence	Presence	Presence
SAMN03078667-RS_GCF_001612185.1	Presence	Presence	Presence	Presence	Presence	Presence	Presence	Presence	Presence	Presence	Presence
SAMN03078668-RS_GCF_001612155.1	Presence	Presence	Presence	Presence	Presence	Presence	Presence	Presence	Presence	Presence	Presence
SAMN03078669-RS_GCF_001612175.1	Presence	Presence	Presence	Presence	Presence	Presence	Presence	Presence	Presence	Presence	Presence
SAMN03078670-RS_GCF_001612235.1	Absence	Absence	Presence	Presence	Presence	Presence	Presence	Presence	Presence	Presence	Presence
SAMN03078672-RS_GCF_001612255.1	Presence	Presence	Presence	Absence	Absence	Presence	Presence	Presence	Presence	Presence	Presence
SAMN03078673-RS_GCF_001612215.1	Presence	Presence	Presence	Absence	Presence	Presence	Presence	Pseudogene	Presence	Absence	Presence
SAMN03078674-RS_GCF_001612275.1	Presence	Presence	Presence	Absence	Absence	Presence	Presence	Presence	Presence	Presence	Presence
SAMN03078675-RS_GCF_001612285.1	Presence	Presence	Presence	Presence	Presence	Presence	Presence	Presence	Presence	Presence	Presence
SAMN03078676-RS_GCF_001612315.1	Presence	Presence	Presence	Presence	Presence	Presence	Presence	Presence	Presence	Presence	Presence
SAMN03078677-RS_GCF_001612335.1	Absence	Absence	Presence	Presence	Presence	Presence	Presence	Presence	Presence	Presence	Presence
SAMN03078678-RS_GCF_001612365.1	Absence	Absence	Presence	Presence	Presence	Presence	Presence	Presence	Presence	Presence	Presence
SAMN03078679-RS_GCF_001612355.1	Absence	Absence	Presence	Presence	Presence	Presence	Presence	Presence	Presence	Presence	Presence
SAMN03078680-RS_GCF_001612415.1	Presence	Presence	Presence	Absence	Absence	Presence	Presence	Presence	Presence	Presence	Presence
SAMN03078681-RS_GCF_001612395.1	Absence	Absence	Presence	Presence	Presence	Presence	Presence	Presence	Presence	Presence	Presence
SAMN03078682-RS_GCF_001612455.1	Presence	Presence	Presence	Absence	Absence	Presence	Presence	Presence	Presence	Presence	Presence
SAMN03078683-RS_GCF_001612435.1	Presence	Presence	Presence	Absence	Absence	Presence	Presence	Presence	Presence	Presence	Presence
SAMN03080627-RS_GCF_000805545.1	Absence	Absence	Presence	Presence	Presence	Presence	Presence	Presence	Presence	Presence	Presence
SAMN03080628-RS_GCF_000802895.1	Absence	Absence	Presence	Presence	Presence	Presence	Presence	Presence	Presence	Presence	Presence
SAMN03080630-RS_GCF_000802885.1	Absence	Absence	Presence	Presence	Presence	Presence	Presence	Presence	Presence	Presence	Presence
SAMN03080631-RS_GCF_000805615.1	Absence	Absence	Presence	Presence	Presence	Presence	Presence	Presence	Presence	Presence	Presence
SAMN03080632-RS_GCF_000805635.1	Absence	Absence	Presence	Presence	Presence	Presence	Presence	Presence	Presence	Presence	Presence
SAMN03080633-RS_GCF_000802915.1	Presence	Presence	Absence	Absence	Absence	Presence	Presence	Presence	Presence	Absence	Presence
SAMN03080635-RS_GCF_000805535.1	Presence	Presence	Absence	Absence	Absence	Presence	Presence	Presence	Presence	Absence	Presence
SAMN03080636-RS_GCF_000805525.1	Absence	Absence	Presence	Presence	Presence	Presence	Presence	Presence	Presence	Presence	Presence
SAMN03080637-RS_GCF_000805515.1	Presence	Presence	Presence	Presence	Presence	Presence	Presence	Presence	Presence	Presence	Presence
SAMN03084726-RS_GCF_000811945.3	Absence	Absence	Presence	Presence	Presence	Presence	Presence	Presence	Presence	Presence	Presence
SAMN03084727-RS_GCF_000809405.3	Presence	Presence	Presence	Presence	Presence	Presence	Presence	Presence	Presence	Presence	Presence
SAMN03084728-RS_GCF_000810505.3	Presence	Presence	Presence	Presence	Presence	Presence	Presence	Presence	Presence	Presence	Presence
SAMN03084729-RS_GCF_000810465.3	Absence	Absence	Presence	Presence	Presence	Presence	Presence	Presence	Presence	Presence	Presence
SAMN03084730-RS_GCF_000809235.3	Presence	Presence	Presence	Presence	Presence	Presence	Presence	Presence	Presence	Presence	Presence
SAMN03084731-RS_GCF_000810525.3	Presence	Presence	Presence	Presence	Presence	Presence	Presence	Presence	Presence	Presence	Presence
SAMN03084732-RS_GCF_000809445.3	Absence	Absence	Presence	Presence	Presence	Presence	Presence	Presence	Presence	Presence	Presence
SAMN03084733-RS_GCF_000809425.3	Presence	Presence	Presence	Presence	Presence	Presence	Presence	Presence	Presence	Presence	Presence
SAMN03084734-RS_GCF_000809385.3	Presence	Presence	Presence	Presence	Presence	Presence	Presence	Presence	Presence	Presence	Presence
SAMN03084735-RS_GCF_000809465.3	Presence	Presence	Presence	Presence	Presence	Presence	Presence	Presence	Presence	Presence	Presence
SAMN03084736-RS_GCF_000809505.3	Presence	Presence	Presence	Absence	Absence	Presence	Presence	Presence	Presence	Presence	Presence
SAMN03084737-RS_GCF_000811485.3	Presence	Presence	Presence	Presence	Presence	Presence	Presence	Presence	Presence	Presence	Presence
SAMN03084738-RS_GCF_000811505.3	Presence	Presence	Presence	Presence	Presence	Presence	Presence	Presence	Presence	Presence	Presence
SAMN03084739-RS_GCF_000810545.3	Presence	Presence	Presence	Presence	Presence	Presence	Presence	Presence	Presence	Presence	Presence
SAMN03084740-RS_GCF_000810565.3	Presence	Presence	Presence	Presence	Presence	Presence	Presence	Presence	Presence	Presence	Presence
SAMN03084741-RS_GCF_000810605.3	Presence	Presence	Presence	Presence	Presence	Presence	Presence	Presence	Presence	Presence	Presence
SAMN03084742-RS_GCF_000809305.3	Presence	Presence	Presence	Presence	Presence	Presence	Presence	Presence	Presence	Presence	Presence
SAMN03084743-RS_GCF_000809345.3	Absence	Absence	Presence	Presence	Presence	Presence	Presence	Presence	Presence	Presence	Presence
SAMN03084744-RS_GCF_000809225.3	Presence	Presence	Presence	Presence	Presence	Presence	Presence	Presence	Presence	Presence	Presence
SAMN03084745-RS_GCF_000809215.3	Presence	Presence	Presence	Presence	Presence	Presence	Presence	Presence	Presence	Presence	Presence
SAMN03084746-RS_GCF_000809205.3	Presence	Presence	Presence	Presence	Presence	Presence	Presence	Presence	Presence	Presence	Presence
SAMN03084747-RS_GCF_000809525.3	Presence	Presence	Presence	Presence	Presence	Presence	Presence	Presence	Presence	Presence	Presence
SAMN03084748-RS_GCF_000809545.3	Presence	Presence	Presence	Presence	Presence	Presence	Presence	Presence	Presence	Presence	Presence
SAMN03084749-RS_GCF_000809565.3	Presence	Presence	Presence	Presence	Presence	Presence	Presence	Presence	Presence	Presence	Presence
SAMN03084750-RS_GCF_000809585.3	Presence	Presence	Presence	Presence	Presence	Presence	Presence	Presence	Presence	Presence	Presence
SAMN03084751-RS_GCF_000809605.3	Presence	Presence	Presence	Presence	Presence	Presence	Presence	Presence	Presence	Presence	Presence
SAMN03084752-RS_GCF_000809625.3	Presence	Presence	Presence	Presence	Presence	Presence	Presence	Presence	Presence	Presence	Presence
SAMN03084753-RS_GCF_000809645.3	Presence	Presence	Presence	Presence	Presence	Presence	Presence	Presence	Presence	Presence	Presence
SAMN03084754-RS_GCF_000809665.3	Presence	Presence	Presence	Presence	Presence	Presence	Presence	Presence	Presence	Presence	Presence
SAMN03084755-RS_GCF_000811105.3	Presence	Presence	Presence	Presence	Presence	Presence	Presence	Presence	Presence	Presence	Presence
SAMN03084757-RS_GCF_000811205.3	Presence	Presence	Presence	Presence	Presence	Presence	Presence	Presence	Presence	Presence	Presence
SAMN03084758-RS_GCF_000811185.3	Presence	Presence	Presence	Presence	Presence	Presence	Presence	Presence	Presence	Presence	Presence
SAMN03084759-RS_GCF_000811225.3	Presence	Presence	Presence	Presence	Presence	Presence	Presence	Presence	Presence	Presence	Presence
SAMN03084760-RS_GCF_000811245.3	Presence	Presence	Presence	Presence	Presence	Presence	Presence	Presence	Presence	Presence	Presence
SAMN03084761-RS_GCF_000811285.3	Absence	Absence	Presence	Presence	Presence	Presence	Presence	Presence	Presence	Presence	Presence
SAMN03084762-RS_GCF_000811305.3	Presence	Presence	Presence	Presence	Presence	Presence	Presence	Presence	Presence	Presence	Presence
SAMN03084763-RS_GCF_000811325.3	Absence	Absence	Presence	Presence	Presence	Presence	Presence	Presence	Presence	Presence	Presence
SAMN03084764-RS_GCF_000811345.3	Presence	Presence	Presence	Presence	Presence	Presence	Presence	Presence	Presence	Presence	Presence
SAMN03084765-RS_GCF_000811365.3	Presence	Presence	Presence	Presence	Presence	Presence	Presence	Presence	Presence	Presence	Presence
SAMN03084767-RS_GCF_000811405.3	Absence	Absence	Presence	Presence	Presence	Presence	Presence	Presence	Presence	Presence	Presence
SAMN03084771-RS_GCF_000810625.2	Presence	Presence	Presence	Presence	Presence	Presence	Presence	Presence	Presence	Presence	Presence
SAMN03084772-RS_GCF_000810645.3	Presence	Presence	Presence	Presence	Presence	Presence	Presence	Presence	Presence	Presence	Presence
SAMN03084773-RS_GCF_000810665.3	Presence	Presence	Presence	Presence	Presence	Presence	Presence	Presence	Presence	Presence	Presence
SAMN03084774-RS_GCF_000810685.3	Presence	Presence	Presence	Presence	Presence	Presence	Presence	Presence	Presence	Presence	Presence
SAMN03084776-RS_GCF_000810725.3	Presence	Presence	Presence	Presence	Presence	Presence	Presence	Presence	Presence	Presence	Presence
SAMN03084777-RS_GCF_000810745.3	Presence	Presence	Presence	Presence	Presence	Presence	Presence	Presence	Presence	Presence	Presence
SAMN03084779-RS_GCF_000810765.3	Presence	Presence	Presence	Presence	Presence	Presence	Presence	Presence	Presence	Presence	Presence
SAMN03084781-RS_GCF_000810835.3	Presence	Presence	Presence	Presence	Presence	Presence	Presence	Presence	Presence	Presence	Presence
SAMN03084782-RS_GCF_000810825.3	Absence	Absence	Presence	Presence	Presence	Presence	Presence	Presence	Presence	Presence	Presence
SAMN03084783-RS_GCF_000810865.3	Absence	Absence	Presence	Presence	Presence	Presence	Presence	Presence	Presence	Presence	Presence
SAMN03084784-RS_GCF_000949055.2	Absence	Absence	Presence	Presence	Presence	Presence	Presence	Presence	Presence	Presence	Presence
SAMN03084785-RS_GCF_000810875.3	Presence	Presence	Presence	Presence	Presence	Presence	Presence	Presence	Presence	Presence	Presence
SAMN03084786-RS_GCF_000810905.3	Absence	Absence	Presence	Presence	Presence	Presence	Presence	Presence	Presence	Presence	Presence
SAMN03084787-RS_GCF_000810085.3	Presence	Presence	Absence	Presence	Presence	Presence	Presence	Presence	Presence	Presence	Presence
SAMN03084789-RS_GCF_000949035.2	Absence	Absence	Presence	Presence	Presence	Presence	Presence	Presence	Presence	Presence	Presence
SAMN03084790-RS_GCF_000810125.3	Absence	Absence	Presence	Presence	Presence	Presence	Presence	Presence	Presence	Presence	Presence
SAMN03084791-RS_GCF_000810145.3	Presence	Absence	Presence	Presence	Presence	Presence	Presence	Presence	Presence	Presence	Presence
SAMN03084792-RS_GCF_000810165.3	Presence	Presence	Presence	Presence	Presence	Presence	Presence	Presence	Presence	Presence	Presence
SAMN03084793-RS_GCF_000810185.3	Presence	Absence	Presence	Presence	Presence	Presence	Presence	Presence	Presence	Presence	Presence
SAMN03084794-RS_GCF_000810205.3	Absence	Absence	Presence	Presence	Presence	Presence	Presence	Presence	Presence	Presence	Presence
SAMN03084795-RS_GCF_000810485.3	Absence	Absence	Presence	Presence	Presence	Presence	Presence	Presence	Presence	Presence	Presence
SAMN03084796-RS_GCF_000949195.2	Absence	Absence	Presence	Presence	Presence	Presence	Presence	Presence	Presence	Presence	Presence
SAMN03084798-RS_GCF_000810585.3	Presence	Presence	Presence	Presence	Presence	Presence	Presence	Presence	Presence	Presence	Presence
SAMN03084799-RS_GCF_000811145.3	Presence	Absence	Presence	Presence	Presence	Presence	Presence	Presence	Presence	Presence	Presence
SAMN03084800-RS_GCF_000809325.3	Presence	Presence	Presence	Presence	Presence	Presence	Presence	Presence	Presence	Presence	Presence
SAMN03084801-RS_GCF_000811265.3	Presence	Presence	Absence	Presence	Presence	Presence	Presence	Presence	Presence	Presence	Presence
SAMN03084802-RS_GCF_000811165.3	Presence	Presence	Presence	Presence	Presence	Presence	Presence	Presence	Presence	Presence	Presence
SAMN03084803-RS_GCF_000809285.3	Presence	Presence	Presence	Presence	Presence	Presence	Presence	Presence	Presence	Presence	Presence
SAMN03084805-RS_GCF_000810245.3	Presence	Presence	Presence	Presence	Presence	Presence	Presence	Presence	Presence	Presence	Presence
SAMN03084806-RS_GCF_000810265.3	Presence	Presence	Presence	Presence	Presence	Presence	Presence	Presence	Presence	Presence	Presence
SAMN03084807-RS_GCF_000810285.3	Presence	Presence	Presence	Presence	Presence	Presence	Presence	Presence	Presence	Presence	Presence
SAMN03084808-RS_GCF_000810305.3	Presence	Presence	Presence	Presence	Presence	Presence	Presence	Presence	Presence	Presence	Presence
SAMN03084809-RS_GCF_000810325.3	Presence	Presence	Presence	Presence	Presence	Presence	Presence	Presence	Presence	Presence	Presence
SAMN03084810-RS_GCF_000810345.3	Presence	Presence	Presence	Presence	Presence	Presence	Presence	Presence	Presence	Presence	Presence
SAMN03084811-RS_GCF_000949175.2	Presence	Presence	Presence	Presence	Presence	Presence	Presence	Presence	Presence	Presence	Presence
SAMN03084812-RS_GCF_000810365.3	Absence	Absence	Presence	Presence	Presence	Presence	Presence	Presence	Presence	Presence	Presence
SAMN03084813-RS_GCF_000810385.3	Absence	Absence	Presence	Presence	Presence	Presence	Presence	Presence	Presence	Presence	Presence
SAMN03084814-RS_GCF_000810425.3	Presence	Presence	Presence	Presence	Presence	Presence	Presence	Presence	Presence	Presence	Presence
SAMN03084815-RS_GCF_000810445.3	Presence	Absence	Presence	Presence	Presence	Presence	Presence	Presence	Presence	Presence	Presence
SAMN03084816-RS_GCF_000809365.3	Presence	Presence	Presence	Presence	Presence	Presence	Presence	Presence	Presence	Presence	Presence
SAMN03084817-RS_GCF_000809485.3	Presence	Presence	Presence	Presence	Presence	Presence	Presence	Presence	Presence	Presence	Presence
SAMN03084818-RS_GCF_000810405.3	Presence	Presence	Presence	Presence	Presence	Presence	Presence	Presence	Presence	Presence	Presence
SAMN03084819-RS_GCF_000809685.3	Presence	Presence	Presence	Presence	Presence	Presence	Presence	Presence	Presence	Presence	Presence
SAMN03084820-RS_GCF_000809705.3	Presence	Presence	Presence	Presence	Presence	Presence	Presence	Presence	Presence	Presence	Presence
SAMN03084821-RS_GCF_000809725.3	Presence	Presence	Presence	Presence	Presence	Presence	Presence	Presence	Presence	Presence	Presence
SAMN03084822-RS_GCF_000809745.3	Presence	Presence	Presence	Presence	Presence	Presence	Presence	Presence	Presence	Presence	Presence
SAMN03084823-RS_GCF_000809765.3	Presence	Absence	Presence	Presence	Presence	Presence	Presence	Presence	Presence	Presence	Presence
SAMN03084824-RS_GCF_000809785.3	Presence	Presence	Presence	Presence	Presence	Presence	Presence	Presence	Presence	Presence	Presence
SAMN03084825-RS_GCF_000809805.3	Absence	Absence	Presence	Presence	Presence	Presence	Presence	Presence	Presence	Presence	Presence
SAMN03084826-RS_GCF_000809825.3	Absence	Absence	Presence	Presence	Presence	Presence	Presence	Presence	Presence	Presence	Presence
SAMN03084827-RS_GCF_000809845.3	Absence	Absence	Presence	Presence	Presence	Presence	Presence	Presence	Absence	Absence	Presence
SAMN03084828-RS_GCF_000809865.3	Absence	Absence	Presence	Presence	Presence	Presence	Presence	Presence	Absence	Absence	Presence
SAMN03084829-RS_GCF_000809885.2	Presence	Presence	Presence	Presence	Presence	Presence	Presence	Presence	Presence	Presence	Presence
SAMN03084830-RS_GCF_000809905.3	Absence	Absence	Presence	Presence	Presence	Presence	Presence	Presence	Absence	Absence	Presence
SAMN03084831-RS_GCF_000809925.3	Presence	Presence	Absence	Absence	Absence	Presence	Presence	Presence	Presence	Absence	Presence
SAMN03084832-RS_GCF_000809945.1	Presence	Presence	Presence	Presence	Presence	Presence	Presence	Presence	Presence	Presence	Presence
SAMN03084833-RS_GCF_000809965.3	Presence	Presence	Presence	Absence	Absence	Presence	Presence	Presence	Presence	Absence	Presence
SAMN03084834-RS_GCF_000810005.3	Presence	Presence	Absence	Absence	Absence	Presence	Presence	Presence	Presence	Absence	Presence
SAMN03084835-RS_GCF_000809985.3	Presence	Presence	Presence	Presence	Presence	Presence	Presence	Presence	Presence	Presence	Presence
SAMN03084837-RS_GCF_000810025.3	Presence	Presence	Presence	Presence	Presence	Presence	Presence	Presence	Presence	Presence	Presence
SAMN03084838-RS_GCF_000810045.3	Presence	Presence	Presence	Presence	Presence	Presence	Presence	Presence	Presence	Presence	Presence
SAMN03084839-RS_GCF_000810065.3	Presence	Presence	Presence	Presence	Presence	Presence	Presence	Presence	Presence	Presence	Presence
SAMN03084840-RS_GCF_000811525.3	Presence	Presence	Presence	Presence	Presence	Presence	Presence	Presence	Presence	Presence	Presence
SAMN03084841-RS_GCF_000811545.3	Presence	Presence	Presence	Presence	Presence	Presence	Presence	Presence	Presence	Presence	Presence
SAMN03084842-RS_GCF_000811565.3	Presence	Presence	Presence	Presence	Presence	Presence	Presence	Presence	Presence	Presence	Presence
SAMN03084843-RS_GCF_000811605.3	Presence	Presence	Presence	Presence	Presence	Presence	Presence	Presence	Absence	Presence	Presence
SAMN03084844-RS_GCF_000811645.3	Presence	Presence	Presence	Presence	Presence	Presence	Presence	Presence	Presence	Presence	Presence
SAMN03084845-RS_GCF_000949045.2	Presence	Presence	Presence	Presence	Presence	Presence	Presence	Presence	Presence	Presence	Presence
SAMN03084846-RS_GCF_000811585.3	Presence	Presence	Presence	Presence	Presence	Presence	Presence	Presence	Presence	Presence	Presence
SAMN03084847-RS_GCF_000811665.3	Presence	Presence	Presence	Presence	Presence	Presence	Presence	Presence	Presence	Presence	Presence
SAMN03084848-RS_GCF_000811625.3	Presence	Presence	Presence	Presence	Presence	Presence	Presence	Presence	Presence	Presence	Presence
SAMN03084849-RS_GCF_000811685.3	Presence	Presence	Presence	Presence	Presence	Presence	Presence	Presence	Presence	Presence	Presence
SAMN03084850-RS_GCF_000811705.3	Presence	Presence	Presence	Presence	Presence	Presence	Presence	Presence	Presence	Presence	Presence
SAMN03084851-RS_GCF_000811725.3	Presence	Presence	Presence	Presence	Presence	Presence	Presence	Presence	Presence	Presence	Presence
SAMN03084852-RS_GCF_000811765.3	Presence	Presence	Presence	Presence	Presence	Presence	Presence	Presence	Presence	Presence	Presence
SAMN03084853-RS_GCF_000811745.3	Presence	Presence	Presence	Presence	Presence	Presence	Presence	Presence	Presence	Presence	Presence
SAMN03084854-RS_GCF_000811785.3	Presence	Presence	Presence	Presence	Presence	Presence	Presence	Presence	Presence	Presence	Presence
SAMN03084856-RS_GCF_000811805.3	Presence	Presence	Absence	Absence	Absence	Presence	Presence	Presence	Presence	Absence	Presence
SAMN03084857-RS_GCF_000811825.3	Absence	Presence	Presence	Presence	Presence	Presence	Presence	Presence	Presence	Presence	Presence
SAMN03084859-RS_GCF_000811865.3	Presence	Presence	Presence	Presence	Presence	Presence	Presence	Presence	Presence	Presence	Presence
SAMN03084860-RS_GCF_000811885.3	Presence	Presence	Presence	Absence	Absence	Presence	Presence	Presence	Presence	Absence	Presence
SAMN03084861-RS_GCF_000811905.3	Absence	Absence	Presence	Presence	Presence	Presence	Presence	Presence	Presence	Presence	Presence
SAMN03084862-RS_GCF_000811925.3	Presence	Presence	Presence	Presence	Presence	Presence	Presence	Presence	Presence	Presence	Presence
SAMN03084863-RS_GCF_000810915.3	Absence	Absence	Presence	Presence	Presence	Presence	Presence	Presence	Presence	Presence	Presence
SAMN03084864-RS_GCF_000810935.3	Absence	Presence	Presence	Presence	Presence	Presence	Presence	Presence	Presence	Presence	Presence
SAMN03084865-RS_GCF_000810945.3	Absence	Absence	Presence	Presence	Presence	Presence	Presence	Presence	Presence	Presence	Presence
SAMN03084866-RS_GCF_000949065.2	Presence	Presence	Presence	Presence	Presence	Presence	Presence	Presence	Absence	Presence	Presence
SAMN03084867-RS_GCF_000949165.2	Presence	Presence	Absence	Absence	Absence	Presence	Presence	Presence	Presence	Absence	Presence
SAMN03084868-RS_GCF_000949185.2	Presence	Presence	Absence	Absence	Absence	Presence	Presence	Presence	Presence	Absence	Presence
SAMN03084869-RS_GCF_000810985.3	Absence	Absence	Presence	Presence	Presence	Presence	Presence	Presence	Presence	Presence	Presence
SAMN03084870-RS_GCF_000810995.3	Presence	Presence	Absence	Absence	Absence	Presence	Presence	Presence	Presence	Absence	Presence
SAMN03084871-RS_GCF_000811065.3	Absence	Absence	Presence	Presence	Presence	Presence	Presence	Presence	Presence	Presence	Presence
SAMN03084873-RS_GCF_000949115.2	Presence	Presence	Presence	Presence	Presence	Presence	Presence	Presence	Absence	Presence	Presence
SAMN03084874-RS_GCF_000811005.3	Presence	Presence	Presence	Presence	Presence	Presence	Presence	Presence	Absence	Presence	Presence
SAMN03084875-RS_GCF_000811015.3	Absence	Absence	Absence	Presence	Presence	Presence	Presence	Presence	Presence	Presence	Presence
SAMN03084876-RS_GCF_000811085.3	Absence	Absence	Absence	Presence	Presence	Presence	Presence	Presence	Presence	Presence	Presence
SAMN03105183-RS_GCF_000794125.1	Presence	Presence	Presence	Absence	Absence	Presence	Presence	Presence	Presence	Presence	Presence
SAMN03121815-RS_GCF_000805365.1	Presence	Presence	Absence	Absence	Absence	Presence	Presence	Presence	Presence	Absence	Presence
SAMN03160858-RS_GCF_000770785.1	Absence	Absence	Presence	Presence	Presence	Presence	Presence	Presence	Presence	Presence	Absence
SAMN03160859-RS_GCF_000770905.1	Presence	Presence	Presence	Presence	Presence	Presence	Presence	Presence	Absence	Presence	Presence
SAMN03160860-RS_GCF_000770815.1	Presence	Presence	Presence	Presence	Presence	Presence	Presence	Presence	Presence	Presence	Presence
SAMN03160861-RS_GCF_000770885.1	Absence	Absence	Presence	Presence	Presence	Presence	Presence	Presence	Presence	Presence	Presence
SAMN03160862-RS_GCF_000770805.1	Presence	Presence	Presence	Absence	Absence	Presence	Presence	Presence	Presence	Absence	Presence
SAMN03160863-RS_GCF_000770865.1	Presence	Presence	Presence	Presence	Presence	Presence	Presence	Presence	Presence	Presence	Absence
SAMN03175026-RS_GCF_000876445.1	Presence	Presence	Presence	Absence	Absence	Presence	Presence	Presence	Presence	Absence	Presence
SAMN03196969-RS_GCF_001052015.1	Presence	Presence	Presence	Presence	Presence	Presence	Presence	Presence	Presence	Presence	Presence
SAMN03197003-RS_GCF_001053695.1	Presence	Presence	Presence	Presence	Presence	Presence	Presence	Presence	Presence	Presence	Presence
SAMN03197004-RS_GCF_001052675.1	Presence	Presence	Presence	Presence	Presence	Presence	Presence	Presence	Presence	Presence	Presence
SAMN03197018-RS_GCF_001053755.1	Presence	Presence	Presence	Absence	Absence	Presence	Presence	Presence	Presence	Absence	Presence
SAMN03197109-RS_GCF_001052775.1	Presence	Presence	Presence	Presence	Presence	Presence	Presence	Presence	Presence	Presence	Presence
SAMN03197125-RS_GCF_001052325.1	Absence	Absence	Presence	Presence	Presence	Presence	Presence	Presence	Presence	Presence	Presence
SAMN03197411-RS_GCF_001055965.1	Presence	Presence	Absence	Absence	Absence	Presence	Presence	Presence	Presence	Absence	Presence
SAMN03198218-RS_GCF_001059495.1	Presence	Presence	Presence	Presence	Presence	Presence	Presence	Presence	Presence	Presence	Presence
SAMN03222644-RS_GCF_000951165.1	Presence	Presence	Presence	Presence	Presence	Presence	Presence	Presence	Presence	Absence	Presence
SAMN03248539-RS_GCF_000830055.1	Presence	Presence	Presence	Absence	Absence	Presence	Presence	Presence	Presence	Presence	Presence
SAMN03263969-RS_GCF_000814345.1	Presence	Presence	Presence	Absence	Absence	Presence	Presence	Presence	Presence	Absence	Presence
SAMN03268796-RS_GCF_000808905.3	Presence	Presence	Presence	Presence	Presence	Presence	Presence	Presence	Presence	Presence	Presence
SAMN03268797-RS_GCF_000808925.3	Presence	Presence	Presence	Presence	Presence	Presence	Presence	Presence	Presence	Presence	Presence
SAMN03268798-RS_GCF_000808885.3	Absence	Absence	Presence	Presence	Presence	Presence	Presence	Presence	Presence	Presence	Presence
SAMN03268799-RS_GCF_000808765.2	Presence	Presence	Presence	Presence	Presence	Presence	Presence	Presence	Presence	Presence	Presence
SAMN03268800-RS_GCF_000808845.3	Presence	Presence	Presence	Presence	Presence	Presence	Presence	Presence	Presence	Presence	Presence
SAMN03268801-RS_GCF_000808775.3	Presence	Presence	Presence	Presence	Presence	Presence	Presence	Presence	Presence	Presence	Presence
SAMN03268803-RS_GCF_000808785.3	Absence	Absence	Presence	Presence	Presence	Presence	Presence	Presence	Presence	Presence	Presence
SAMN03268804-RS_GCF_000808815.3	Absence	Absence	Presence	Presence	Presence	Presence	Presence	Presence	Presence	Presence	Presence
SAMN03268805-RS_GCF_000808945.3	Presence	Presence	Presence	Presence	Presence	Presence	Presence	Presence	Presence	Presence	Presence
SAMN03268806-RS_GCF_000808985.3	Absence	Absence	Presence	Presence	Presence	Presence	Presence	Presence	Presence	Presence	Presence
SAMN03268807-RS_GCF_000809045.3	Absence	Absence	Presence	Presence	Presence	Presence	Presence	Presence	Presence	Presence	Presence
SAMN03268808-RS_GCF_000809085.3	Absence	Absence	Absence	Presence	Presence	Presence	Presence	Presence	Presence	Presence	Presence
SAMN03268809-RS_GCF_000809005.3	Presence	Presence	Presence	Presence	Presence	Presence	Presence	Presence	Presence	Presence	Presence
SAMN03268811-RS_GCF_000809065.3	Presence	Presence	Presence	Presence	Presence	Presence	Presence	Presence	Presence	Presence	Presence
SAMN03276491-RS_GCF_000836625.1	Presence	Presence	Presence	Absence	Absence	Presence	Presence	Presence	Presence	Presence	Presence
SAMN03277092-RS_GCF_000939425.2	Presence	Presence	Presence	Presence	Presence	Presence	Presence	Presence	Presence	Presence	Presence
SAMN03277093-RS_GCF_000939575.2	Absence	Absence	Presence	Presence	Presence	Presence	Presence	Presence	Presence	Presence	Presence
SAMN03277094-RS_GCF_000939555.2	Presence	Presence	Presence	Presence	Presence	Presence	Presence	Presence	Presence	Presence	Presence
SAMN03277095-RS_GCF_000939415.2	Presence	Presence	Presence	Presence	Presence	Presence	Presence	Presence	Presence	Presence	Presence
SAMN03277096-RS_GCF_000939615.2	Absence	Absence	Presence	Presence	Presence	Presence	Presence	Presence	Presence	Presence	Presence
SAMN03277097-RS_GCF_000939405.2	Presence	Presence	Presence	Presence	Presence	Presence	Presence	Presence	Presence	Presence	Presence
SAMN03277098-RS_GCF_000939495.2	Presence	Presence	Presence	Presence	Presence	Presence	Presence	Presence	Presence	Presence	Presence
SAMN03277099-RS_GCF_000939395.2	Presence	Presence	Presence	Presence	Presence	Presence	Presence	Presence	Presence	Presence	Presence
SAMN03277100-RS_GCF_000939475.2	Presence	Presence	Presence	Presence	Presence	Presence	Presence	Presence	Presence	Presence	Presence
SAMN03277101-RS_GCF_000939485.2	Absence	Absence	Absence	Presence	Presence	Presence	Presence	Presence	Presence	Presence	Presence
SAMN03277102-RS_GCF_000939635.2	Presence	Presence	Presence	Presence	Presence	Presence	Presence	Presence	Presence	Presence	Presence
SAMN03277103-RS_GCF_000939535.2	Presence	Presence	Presence	Presence	Presence	Presence	Presence	Presence	Presence	Presence	Presence
SAMN03277104-RS_GCF_000939565.2	Presence	Presence	Presence	Presence	Presence	Presence	Presence	Presence	Presence	Presence	Presence
SAMN03278707-RS_GCF_009910215.1	Presence	Presence	Presence	Presence	Presence	Presence	Presence	Presence	Presence	Absence	Presence
SAMN03278708-RS_GCF_009910195.1	Presence	Presence	Presence	Presence	Presence	Presence	Presence	Presence	Presence	Absence	Presence
SAMN03290686-RS_GCF_001026965.1	Presence	Presence	Presence	Presence	Presence	Presence	Presence	Presence	Presence	Presence	Presence
SAMN03366515-RS_GCF_001007705.1	Presence	Presence	Presence	Absence	Absence	Presence	Presence	Presence	Presence	Absence	Presence
SAMN03366518-RS_GCF_001007725.1	Presence	Presence	Presence	Presence	Absence	Presence	Presence	Presence	Presence	Absence	Presence
SAMN03366519-RS_GCF_001007745.1	Presence	Presence	Absence	Absence	Absence	Presence	Presence	Presence	Presence	Absence	Presence
SAMN03366522-RS_GCF_001007685.1	Presence	Presence	Presence	Absence	Absence	Presence	Presence	Presence	Presence	Absence	Presence
SAMN03366523-RS_GCF_001007765.1	Presence	Presence	Absence	Absence	Absence	Presence	Presence	Presence	Presence	Absence	Presence
SAMN03366524-RS_GCF_001007775.1	Presence	Presence	Presence	Presence	Absence	Presence	Presence	Presence	Presence	Absence	Presence
SAMN03366525-RS_GCF_001007815.1	Presence	Presence	Presence	Absence	Absence	Presence	Presence	Presence	Presence	Absence	Presence
SAMN03394596-GB_GCA_000968965.1	Pseudogene	Presence	Presence	Presence	Pseudogene	Presence	Presence	Presence	Presence	Pseudogene	Presence
SAMN03418024-RS_GCF_000966495.1	Absence	Absence	Presence	Presence	Presence	Presence	Presence	Presence	Presence	Presence	Presence
SAMN03418025-RS_GCF_000966525.1	Presence	Presence	Presence	Presence	Presence	Presence	Presence	Presence	Presence	Presence	Presence
SAMN03418026-RS_GCF_000966515.1	Presence	Presence	Presence	Presence	Presence	Presence	Presence	Presence	Presence	Presence	Presence
SAMN03418027-RS_GCF_000969285.1	Absence	Absence	Presence	Presence	Presence	Presence	Presence	Presence	Presence	Presence	Presence
SAMN03418028-RS_GCF_000966505.1	Presence	Presence	Absence	Absence	Absence	Presence	Presence	Presence	Presence	Absence	Presence
SAMN03418029-RS_GCF_000969485.1	Presence	Presence	Absence	Absence	Absence	Presence	Presence	Presence	Presence	Absence	Presence
SAMN03418030-RS_GCF_000969365.1	Presence	Presence	Presence	Presence	Presence	Presence	Presence	Presence	Presence	Presence	Presence
SAMN03418031-RS_GCF_000969385.1	Presence	Presence	Presence	Absence	Absence	Presence	Presence	Presence	Presence	Presence	Presence
SAMN03437980-RS_GCF_000969295.1	Presence	Presence	Presence	Presence	Presence	Presence	Presence	Presence	Presence	Presence	Presence
SAMN03447203-RS_GCF_000966305.1	Presence	Presence	Presence	Absence	Absence	Presence	Presence	Presence	Presence	Absence	Presence
SAMN03450127-RS_GCF_001618125.1	Presence	Presence	Presence	Presence	Presence	Presence	Presence	Presence	Presence	Presence	Presence
SAMN03453211-RS_GCF_000981405.1	Absence	Absence	Presence	Presence	Presence	Presence	Presence	Presence	Presence	Presence	Presence
SAMN03456260-RS_GCF_000988155.1	Presence	Presence	Presence	Presence	Absence	Presence	Presence	Presence	Presence	Absence	Presence
SAMN03579460-RS_GCF_001008125.1	Absence	Absence	Presence	Presence	Presence	Presence	Presence	Presence	Presence	Presence	Presence
SAMN03699770-RS_GCF_001672535.1	Presence	Presence	Presence	Presence	Presence	Presence	Presence	Presence	Presence	Presence	Presence
SAMN03765510-RS_GCF_003352485.1	Presence	Presence	Presence	Presence	Presence	Presence	Presence	Presence	Presence	Presence	Presence
SAMN03765511-RS_GCF_003352495.1	Presence	Presence	Presence	Presence	Presence	Presence	Presence	Presence	Presence	Presence	Presence
SAMN03765513-RS_GCF_003352525.1	Presence	Presence	Presence	Presence	Presence	Presence	Presence	Presence	Presence	Presence	Presence
SAMN03765514-RS_GCF_003352535.1	Presence	Presence	Presence	Presence	Presence	Presence	Presence	Presence	Presence	Presence	Presence
SAMN03765515-RS_GCF_003352595.1	Presence	Presence	Presence	Presence	Presence	Presence	Presence	Presence	Pseudogene	Presence	Presence
SAMN03765516-RS_GCF_003352725.1	Presence	Presence	Presence	Presence	Presence	Presence	Presence	Presence	Presence	Presence	Presence
SAMN03765517-RS_GCF_003352615.1	Presence	Presence	Presence	Presence	Presence	Presence	Presence	Presence	Presence	Presence	Presence
SAMN03765518-RS_GCF_003352605.1	Presence	Presence	Presence	Presence	Presence	Presence	Presence	Presence	Presence	Presence	Presence
SAMN03765519-RS_GCF_003352675.1	Presence	Presence	Presence	Presence	Presence	Presence	Presence	Presence	Presence	Presence	Presence
SAMN03765520-RS_GCF_003352735.1	Presence	Presence	Presence	Presence	Presence	Presence	Presence	Presence	Absence	Presence	Presence
SAMN03765521-RS_GCF_003352665.1	Absence	Absence	Presence	Presence	Presence	Presence	Presence	Presence	Presence	Presence	Presence
SAMN03765522-RS_GCF_003352685.1	Presence	Presence	Presence	Presence	Presence	Presence	Presence	Presence	Presence	Presence	Presence
SAMN03770534-RS_GCF_001077555.2	Presence	Presence	Presence	Presence	Absence	Presence	Presence	Presence	Presence	Absence	Presence
SAMN03771402-RS_GCF_001077965.2	Presence	Presence	Absence	Absence	Absence	Presence	Presence	Presence	Presence	Absence	Presence
SAMN03771474-RS_GCF_001077575.1	Presence	Presence	Absence	Absence	Absence	Presence	Presence	Presence	Presence	Absence	Presence
SAMN03771550-RS_GCF_001077565.2	Presence	Presence	Presence	Absence	Absence	Presence	Presence	Presence	Presence	Absence	Presence
SAMN03817043-RS_GCF_001077675.1	Presence	Presence	Absence	Presence	Absence	Presence	Presence	Presence	Presence	Absence	Presence
SAMN03817045-RS_GCF_001077655.1	Presence	Presence	Absence	Absence	Absence	Presence	Presence	Presence	Presence	Absence	Presence
SAMN03853645-RS_GCF_001292715.1	Presence	Presence	Presence	Presence	Presence	Presence	Presence	Presence	Presence	Presence	Presence
SAMN03890253-RS_GCF_001573125.1	Presence	Presence	Presence	Presence	Presence	Presence	Presence	Presence	Presence	Presence	Presence
SAMN03890255-RS_GCF_001573105.1	Absence	Absence	Presence	Presence	Presence	Presence	Presence	Presence	Presence	Presence	Presence
SAMN03890256-RS_GCF_001578145.1	Presence	Presence	Absence	Absence	Absence	Presence	Presence	Presence	Presence	Absence	Presence
SAMN03890257-RS_GCF_001573085.1	Presence	Presence	Presence	Presence	Presence	Presence	Presence	Presence	Presence	Presence	Presence
SAMN03890258-RS_GCF_001573065.1	Absence	Absence	Presence	Presence	Presence	Presence	Presence	Presence	Presence	Presence	Presence
SAMN03941550-RS_GCF_001514375.1	Presence	Presence	Presence	Presence	Presence	Presence	Presence	Presence	Presence	Presence	Presence
SAMN03944735-RS_GCF_001276085.1	Presence	Presence	Absence	Absence	Absence	Presence	Presence	Presence	Presence	Absence	Presence
SAMN03944736-RS_GCF_001276055.1	Absence	Absence	Presence	Presence	Presence	Presence	Presence	Presence	Presence	Presence	Presence
SAMN03996270-RS_GCF_001471855.2	Presence	Presence	Absence	Absence	Absence	Presence	Presence	Presence	Presence	Absence	Presence
SAMN04005085-RS_GCF_001541875.1	Absence	Absence	Presence	Presence	Presence	Presence	Presence	Presence	Presence	Presence	Presence
SAMN04005086-RS_GCF_001541455.1	Absence	Absence	Presence	Presence	Presence	Presence	Presence	Presence	Presence	Presence	Presence
SAMN04005087-RS_GCF_001541425.1	Absence	Absence	Presence	Presence	Presence	Presence	Presence	Presence	Presence	Presence	Presence
SAMN04005088-RS_GCF_001541775.1	Absence	Absence	Presence	Presence	Presence	Presence	Presence	Presence	Presence	Presence	Presence
SAMN04005089-RS_GCF_001541525.1	Absence	Absence	Presence	Presence	Presence	Presence	Presence	Presence	Presence	Presence	Presence
SAMN04005090-RS_GCF_001541695.1	Absence	Absence	Presence	Presence	Presence	Presence	Presence	Presence	Presence	Presence	Presence
SAMN04005091-RS_GCF_001541685.1	Absence	Absence	Presence	Presence	Presence	Presence	Presence	Presence	Presence	Presence	Presence
SAMN04005092-RS_GCF_001541705.1	Absence	Absence	Presence	Presence	Presence	Presence	Presence	Presence	Presence	Presence	Presence
SAMN04005093-RS_GCF_001541725.1	Absence	Absence	Presence	Presence	Presence	Presence	Presence	Presence	Presence	Presence	Presence
SAMN04005094-RS_GCF_001541765.1	Absence	Absence	Presence	Presence	Presence	Presence	Presence	Presence	Presence	Presence	Presence
SAMN04005095-RS_GCF_001541795.1	Absence	Absence	Presence	Presence	Presence	Presence	Presence	Presence	Presence	Presence	Presence
SAMN04014874-RS_GCF_001874885.1	Presence	Presence	Presence	Absence	Absence	Presence	Presence	Presence	Presence	Absence	Presence
SAMN04014876-RS_GCF_001874915.1	Presence	Presence	Presence	Presence	Presence	Presence	Presence	Presence	Presence	Presence	Presence
SAMN04014877-RS_GCF_001874685.1	Presence	Presence	Presence	Presence	Presence	Presence	Presence	Presence	Presence	Absence	Presence
SAMN04014878-RS_GCF_001874765.1	Presence	Presence	Presence	Absence	Absence	Presence	Presence	Presence	Presence	Absence	Presence
SAMN04014886-RS_GCF_001874945.1	Presence	Presence	Presence	Absence	Absence	Presence	Presence	Presence	Presence	Presence	Presence
SAMN04014893-RS_GCF_003547115.1	Presence	Presence	Absence	Absence	Absence	Presence	Presence	Presence	Presence	Absence	Presence
SAMN04014897-RS_GCF_002947415.1	Presence	Presence	Presence	Presence	Presence	Presence	Presence	Presence	Absence	Presence	Presence
SAMN04014904-RS_GCF_002947845.1	Presence	Presence	Presence	Presence	Presence	Presence	Presence	Presence	Presence	Absence	Presence
SAMN04014911-RS_GCF_003431865.1	Presence	Presence	Absence	Absence	Absence	Presence	Presence	Presence	Presence	Absence	Presence
SAMN04014919-RS_GCF_002948925.1	Presence	Presence	Absence	Absence	Presence	Presence	Presence	Presence	Presence	Absence	Presence
SAMN04014924-RS_GCF_002996805.1	Presence	Presence	Presence	Absence	Absence	Presence	Presence	Presence	Presence	Presence	Presence
SAMN04014929-RS_GCF_003006035.1	Presence	Presence	Presence	Presence	Absence	Presence	Presence	Presence	Presence	Absence	Presence
SAMN04014942-RS_GCF_003010675.1	Presence	Presence	Presence	Presence	Presence	Presence	Presence	Presence	Presence	Absence	Presence
SAMN04014943-RS_GCF_003010655.1	Presence	Presence	Presence	Presence	Presence	Presence	Presence	Presence	Presence	Presence	Presence
SAMN04018777-RS_GCF_001721705.1	Presence	Presence	Absence	Absence	Absence	Presence	Presence	Presence	Presence	Absence	Presence
SAMN04029125-RS_GCF_001399655.1	Presence	Presence	Presence	Absence	Absence	Presence	Presence	Presence	Presence	Absence	Presence
SAMN04038509-RS_GCF_001708025.1	Presence	Presence	Presence	Presence	Presence	Presence	Presence	Presence	Presence	Presence	Presence
SAMN04038510-RS_GCF_001707985.1	Presence	Presence	Presence	Presence	Presence	Presence	Presence	Presence	Presence	Presence	Presence
SAMN04054216-RS_GCF_001420515.1	Presence	Presence	Presence	Presence	Presence	Presence	Presence	Presence	Presence	Presence	Presence
SAMN04054373-RS_GCF_001420505.1	Absence	Absence	Presence	Presence	Presence	Presence	Presence	Presence	Presence	Presence	Presence
SAMN04088953-RS_GCF_001432265.1	Presence	Presence	Presence	Absence	Absence	Presence	Presence	Presence	Presence	Absence	Presence
SAMN04089926-RS_GCF_001432275.1	Presence	Presence	Presence	Absence	Absence	Presence	Presence	Presence	Presence	Absence	Presence
SAMN04096368-RS_GCF_001922205.1	Presence	Presence	Presence	Presence	Presence	Presence	Presence	Presence	Presence	Presence	Presence
SAMN04096369-RS_GCF_001922225.1	Presence	Presence	Presence	Presence	Presence	Presence	Presence	Presence	Presence	Presence	Presence
SAMN04096370-RS_GCF_001922245.1	Presence	Presence	Presence	Presence	Presence	Presence	Presence	Presence	Presence	Presence	Presence
SAMN04099660-RS_GCF_001446715.1	Presence	Presence	Presence	Absence	Absence	Presence	Presence	Presence	Presence	Absence	Presence
SAMN04124451-RS_GCF_001400975.1	Absence	Absence	Presence	Presence	Presence	Presence	Presence	Presence	Presence	Presence	Presence
SAMN04145613-RS_GCF_001432685.1	Presence	Presence	Presence	Absence	Absence	Presence	Presence	Presence	Presence	Absence	Presence
SAMN04145614-RS_GCF_001432375.1	Presence	Presence	Presence	Absence	Absence	Presence	Presence	Presence	Presence	Absence	Presence
SAMN04145615-RS_GCF_001432705.1	Presence	Presence	Presence	Absence	Absence	Presence	Presence	Presence	Presence	Absence	Presence
SAMN04145617-RS_GCF_001432385.1	Presence	Presence	Presence	Presence	Presence	Presence	Presence	Presence	Presence	Absence	Presence
SAMN04145618-RS_GCF_001432745.1	Presence	Presence	Absence	Absence	Absence	Presence	Absence	Presence	Presence	Absence	Presence
SAMN04145619-RS_GCF_001432755.1	Presence	Presence	Presence	Presence	Presence	Presence	Presence	Presence	Presence	Presence	Presence
SAMN04145622-RS_GCF_001432455.1	Presence	Presence	Presence	Absence	Absence	Presence	Presence	Presence	Presence	Absence	Presence
SAMN04145623-RS_GCF_001432785.1	Presence	Presence	Presence	Absence	Absence	Presence	Presence	Presence	Presence	Absence	Presence
SAMN04145625-RS_GCF_001432425.1	Presence	Presence	Presence	Absence	Absence	Presence	Presence	Presence	Presence	Absence	Presence
SAMN04145628-RS_GCF_001432525.1	Presence	Presence	Presence	Presence	Presence	Presence	Presence	Presence	Presence	Absence	Presence
SAMN04145629-RS_GCF_001432545.1	Presence	Presence	Presence	Absence	Absence	Presence	Presence	Presence	Absence	Absence	Presence
SAMN04145631-RS_GCF_001432535.1	Presence	Presence	Presence	Absence	Absence	Presence	Absence	Presence	Presence	Absence	Presence
SAMN04145632-RS_GCF_001432595.1	Presence	Presence	Presence	Absence	Absence	Presence	Presence	Presence	Presence	Absence	Presence
SAMN04145633-RS_GCF_001432585.1	Presence	Presence	Presence	Absence	Absence	Presence	Presence	Presence	Presence	Absence	Presence
SAMN04145634-RS_GCF_001432625.1	Presence	Presence	Absence	Presence	Presence	Presence	Presence	Presence	Presence	Absence	Presence
SAMN04145636-RS_GCF_001432665.1	Presence	Presence	Presence	Absence	Absence	Presence	Presence	Presence	Presence	Presence	Presence
SAMN04145637-RS_GCF_001432845.1	Presence	Presence	Absence	Absence	Absence	Presence	Presence	Presence	Presence	Presence	Presence
SAMN04145640-RS_GCF_001432895.1	Presence	Presence	Presence	Absence	Absence	Presence	Presence	Presence	Presence	Absence	Presence
SAMN04145641-RS_GCF_001432925.1	Presence	Presence	Presence	Presence	Presence	Presence	Presence	Presence	Presence	Absence	Presence
SAMN04145645-RS_GCF_001433145.1	Presence	Presence	Presence	Absence	Absence	Presence	Absence	Presence	Presence	Absence	Presence
SAMN04145648-RS_GCF_001432975.1	Presence	Presence	Presence	Presence	Presence	Presence	Presence	Presence	Presence	Absence	Presence
SAMN04145649-RS_GCF_001433005.1	Presence	Presence	Absence	Presence	Absence	Presence	Presence	Presence	Presence	Absence	Presence
SAMN04145650-RS_GCF_001433655.1	Presence	Presence	Presence	Presence	Presence	Presence	Presence	Presence	Presence	Absence	Presence
SAMN04145651-RS_GCF_001433675.1	Absence	Absence	Presence	Presence	Presence	Presence	Presence	Presence	Presence	Presence	Presence
SAMN04145652-RS_GCF_001433265.1	Presence	Presence	Absence	Absence	Absence	Presence	Presence	Presence	Presence	Absence	Presence
SAMN04145654-RS_GCF_001433275.1	Presence	Presence	Presence	Presence	Presence	Presence	Presence	Presence	Presence	Absence	Presence
SAMN04145655-RS_GCF_001433015.1	Presence	Presence	Presence	Absence	Presence	Presence	Presence	Presence	Presence	Absence	Presence
SAMN04145656-RS_GCF_001433205.1	Absence	Absence	Presence	Presence	Presence	Presence	Presence	Presence	Presence	Presence	Presence
SAMN04145659-RS_GCF_001433045.1	Presence	Presence	Presence	Presence	Presence	Presence	Presence	Presence	Presence	Presence	Presence
SAMN04145660-RS_GCF_001433245.1	Presence	Presence	Presence	Presence	Presence	Presence	Presence	Presence	Presence	Absence	Presence
SAMN04145661-RS_GCF_001433055.1	Presence	Presence	Presence	Presence	Presence	Presence	Presence	Presence	Presence	Absence	Presence
SAMN04145663-RS_GCF_001433335.1	Presence	Presence	Presence	Absence	Presence	Presence	Presence	Presence	Presence	Absence	Presence
SAMN04145664-RS_GCF_001433695.1	Presence	Presence	Presence	Presence	Presence	Presence	Presence	Presence	Presence	Absence	Presence
SAMN04145666-RS_GCF_001414565.1	Presence	Presence	Presence	Presence	Presence	Presence	Presence	Presence	Presence	Absence	Presence
SAMN04145667-RS_GCF_001414815.1	Presence	Presence	Presence	Presence	Presence	Presence	Presence	Presence	Presence	Absence	Presence
SAMN04145670-RS_GCF_001414915.1	Absence	Absence	Absence	Absence	Absence	Presence	Presence	Presence	Presence	Absence	Presence
SAMN04145671-RS_GCF_001414645.1	Absence	Absence	Presence	Presence	Presence	Presence	Presence	Presence	Presence	Presence	Presence
SAMN04145672-RS_GCF_001414655.1	Presence	Presence	Presence	Absence	Absence	Presence	Presence	Presence	Presence	Absence	Presence
SAMN04145673-RS_GCF_001414865.1	Absence	Absence	Presence	Presence	Presence	Presence	Presence	Presence	Presence	Presence	Presence
SAMN04145678-RS_GCF_001414765.1	Presence	Presence	Presence	Absence	Absence	Presence	Presence	Presence	Presence	Absence	Presence
SAMN04145679-RS_GCF_001414785.1	Presence	Presence	Presence	Presence	Presence	Presence	Presence	Presence	Presence	Absence	Presence
SAMN04145680-RS_GCF_001414805.1	Presence	Presence	Presence	Presence	Presence	Presence	Presence	Presence	Presence	Absence	Presence
SAMN04145683-RS_GCF_001414905.1	Presence	Presence	Presence	Presence	Presence	Presence	Presence	Presence	Presence	Absence	Presence
SAMN04145684-RS_GCF_001414935.1	Presence	Presence	Presence	Presence	Presence	Presence	Presence	Presence	Presence	Absence	Presence
SAMN04145685-RS_GCF_001414995.1	Presence	Presence	Presence	Presence	Presence	Presence	Presence	Presence	Presence	Absence	Presence
SAMN04145686-RS_GCF_001415295.1	Presence	Presence	Presence	Presence	Presence	Presence	Presence	Presence	Presence	Absence	Presence
SAMN04145687-RS_GCF_001415325.1	Presence	Presence	Presence	Presence	Presence	Presence	Presence	Presence	Presence	Absence	Presence
SAMN04145688-RS_GCF_001414985.1	Presence	Presence	Presence	Presence	Presence	Presence	Presence	Presence	Presence	Absence	Presence
SAMN04145689-RS_GCF_001415015.1	Presence	Presence	Presence	Presence	Presence	Presence	Presence	Presence	Presence	Absence	Presence
SAMN04145690-RS_GCF_001415025.1	Presence	Presence	Presence	Absence	Presence	Presence	Presence	Presence	Presence	Absence	Presence
SAMN04145691-RS_GCF_001415345.1	Presence	Presence	Presence	Absence	Presence	Presence	Presence	Presence	Presence	Absence	Presence
SAMN04145692-RS_GCF_001415065.1	Presence	Presence	Presence	Presence	Absence	Presence	Presence	Presence	Presence	Absence	Presence
SAMN04145693-RS_GCF_001415085.1	Presence	Presence	Presence	Presence	Absence	Presence	Presence	Presence	Presence	Absence	Presence
SAMN04145694-RS_GCF_001415355.1	Presence	Presence	Presence	Presence	Presence	Presence	Presence	Presence	Absence	Absence	Presence
SAMN04145695-RS_GCF_001415095.1	Presence	Presence	Presence	Presence	Presence	Presence	Presence	Presence	Presence	Presence	Presence
SAMN04145698-RS_GCF_001415165.1	Presence	Presence	Presence	Absence	Absence	Presence	Presence	Presence	Presence	Absence	Presence
SAMN04145701-RS_GCF_001415385.1	Presence	Presence	Presence	Presence	Presence	Presence	Presence	Presence	Presence	Absence	Presence
SAMN04145703-RS_GCF_001415215.1	Presence	Presence	Presence	Absence	Absence	Presence	Presence	Presence	Presence	Absence	Presence
SAMN04145704-RS_GCF_001415425.1	Presence	Presence	Presence	Presence	Presence	Presence	Presence	Presence	Presence	Absence	Presence
SAMN04145705-RS_GCF_001415435.1	Presence	Presence	Absence	Absence	Absence	Presence	Presence	Presence	Presence	Absence	Presence
SAMN04145708-RS_GCF_001415465.1	Absence	Absence	Presence	Presence	Presence	Absence	Presence	Presence	Presence	Presence	Presence
SAMN04145711-RS_GCF_001415505.1	Presence	Presence	Presence	Absence	Absence	Presence	Presence	Presence	Presence	Absence	Presence
SAMN04145712-RS_GCF_001415515.1	Presence	Presence	Presence	Absence	Absence	Presence	Presence	Presence	Presence	Absence	Presence
SAMN04145714-RS_GCF_001415535.1	Presence	Presence	Presence	Presence	Presence	Presence	Presence	Presence	Presence	Presence	Presence
SAMN04145719-RS_GCF_001415985.1	Presence	Presence	Absence	Absence	Absence	Presence	Presence	Presence	Presence	Absence	Presence
SAMN04145720-RS_GCF_001416005.1	Presence	Presence	Presence	Presence	Presence	Presence	Presence	Presence	Presence	Absence	Presence
SAMN04145721-RS_GCF_001416015.1	Presence	Presence	Absence	Absence	Absence	Presence	Presence	Presence	Presence	Absence	Presence
SAMN04145723-RS_GCF_001415595.1	Presence	Presence	Presence	Presence	Presence	Presence	Presence	Presence	Presence	Absence	Presence
SAMN04145725-RS_GCF_001415615.1	Presence	Presence	Presence	Absence	Absence	Presence	Presence	Presence	Presence	Absence	Presence
SAMN04145726-RS_GCF_001415645.1	Presence	Presence	Presence	Presence	Absence	Presence	Presence	Presence	Presence	Presence	Presence
SAMN04145727-RS_GCF_001415665.1	Presence	Presence	Absence	Absence	Absence	Presence	Presence	Presence	Presence	Absence	Presence
SAMN04145729-RS_GCF_001415695.1	Absence	Absence	Presence	Presence	Presence	Presence	Presence	Presence	Presence	Presence	Presence
SAMN04145731-RS_GCF_001415735.1	Presence	Presence	Presence	Presence	Presence	Presence	Presence	Presence	Presence	Presence	Presence
SAMN04145732-RS_GCF_001415765.1	Presence	Presence	Presence	Presence	Presence	Presence	Presence	Presence	Presence	Presence	Presence
SAMN04145733-RS_GCF_001415785.1	Presence	Presence	Presence	Presence	Presence	Presence	Presence	Presence	Presence	Absence	Presence
SAMN04145734-RS_GCF_001415805.1	Presence	Presence	Absence	Absence	Absence	Presence	Presence	Presence	Presence	Absence	Presence
SAMN04145736-RS_GCF_001415815.1	Presence	Presence	Presence	Presence	Presence	Presence	Presence	Presence	Presence	Presence	Presence
SAMN04145738-RS_GCF_001416075.1	Absence	Absence	Presence	Presence	Presence	Presence	Presence	Presence	Presence	Presence	Presence
SAMN04145739-RS_GCF_001416095.1	Absence	Absence	Presence	Presence	Presence	Presence	Presence	Presence	Presence	Presence	Presence
SAMN04145740-RS_GCF_001416115.1	Presence	Absence	Presence	Absence	Absence	Presence	Presence	Presence	Presence	Absence	Presence
SAMN04145742-RS_GCF_001415875.1	Presence	Presence	Presence	Presence	Presence	Presence	Presence	Presence	Presence	Absence	Presence
SAMN04145744-RS_GCF_001416515.1	Presence	Presence	Absence	Absence	Absence	Presence	Presence	Presence	Presence	Absence	Presence
SAMN04145745-RS_GCF_001416545.1	Presence	Presence	Absence	Absence	Absence	Presence	Presence	Presence	Presence	Absence	Presence
SAMN04145746-RS_GCF_001416145.1	Presence	Presence	Presence	Absence	Absence	Presence	Presence	Presence	Presence	Absence	Presence
SAMN04145747-RS_GCF_001416155.1	Presence	Presence	Presence	Absence	Absence	Presence	Presence	Presence	Presence	Absence	Presence
SAMN04145751-RS_GCF_001416225.1	Presence	Presence	Presence	Presence	Presence	Presence	Presence	Presence	Presence	Presence	Presence
SAMN04145752-RS_GCF_001416235.1	Presence	Presence	Absence	Absence	Absence	Presence	Presence	Presence	Presence	Absence	Presence
SAMN04145753-RS_GCF_001416255.1	Presence	Presence	Absence	Absence	Absence	Absence	Presence	Presence	Presence	Absence	Presence
SAMN04145754-RS_GCF_001416275.1	Presence	Presence	Presence	Presence	Presence	Presence	Presence	Presence	Presence	Presence	Presence
SAMN04145756-RS_GCF_001416305.1	Presence	Presence	Presence	Absence	Absence	Presence	Presence	Presence	Presence	Absence	Presence
SAMN04145757-RS_GCF_001416585.1	Presence	Presence	Absence	Absence	Absence	Presence	Presence	Presence	Presence	Absence	Presence
SAMN04145758-RS_GCF_001416315.1	Presence	Presence	Presence	Presence	Absence	Presence	Presence	Presence	Presence	Presence	Presence
SAMN04145760-RS_GCF_001416625.1	Presence	Presence	Presence	Absence	Absence	Presence	Presence	Presence	Absence	Absence	Presence
SAMN04145761-RS_GCF_001416355.1	Presence	Presence	Presence	Absence	Presence	Presence	Presence	Presence	Presence	Absence	Presence
SAMN04145762-RS_GCF_001417545.1	Presence	Presence	Presence	Absence	Presence	Presence	Presence	Presence	Presence	Absence	Presence
SAMN04145763-RS_GCF_001416635.1	Presence	Presence	Presence	Absence	Presence	Presence	Presence	Presence	Presence	Absence	Presence
SAMN04145764-RS_GCF_001416655.1	Presence	Presence	Presence	Absence	Presence	Presence	Presence	Presence	Presence	Absence	Presence
SAMN04145766-RS_GCF_001416385.1	Presence	Presence	Presence	Absence	Presence	Presence	Presence	Presence	Presence	Absence	Presence
SAMN04145767-RS_GCF_001416665.1	Presence	Presence	Presence	Absence	Presence	Presence	Presence	Presence	Presence	Absence	Presence
SAMN04145768-RS_GCF_001416395.1	Presence	Presence	Presence	Absence	Presence	Presence	Presence	Presence	Presence	Absence	Presence
SAMN04145770-RS_GCF_001416415.1	Presence	Presence	Presence	Absence	Presence	Presence	Presence	Presence	Presence	Absence	Presence
SAMN04145771-RS_GCF_001416715.1	Presence	Presence	Presence	Presence	Presence	Presence	Presence	Presence	Presence	Absence	Presence
SAMN04145772-RS_GCF_001416425.1	Presence	Presence	Presence	Absence	Presence	Presence	Presence	Presence	Presence	Absence	Presence
SAMN04145774-RS_GCF_001417495.1	Presence	Presence	Presence	Absence	Presence	Presence	Presence	Presence	Presence	Absence	Presence
SAMN04145775-RS_GCF_001416475.1	Presence	Presence	Presence	Presence	Absence	Presence	Presence	Presence	Presence	Absence	Presence
SAMN04145777-RS_GCF_001417515.1	Presence	Presence	Presence	Absence	Presence	Presence	Presence	Presence	Presence	Absence	Presence
SAMN04196791-RS_GCF_001500225.1	Presence	Presence	Presence	Presence	Absence	Presence	Presence	Presence	Presence	Absence	Presence
SAMN04196792-GB_GCA_001420405.1	Presence	Presence	Presence	Presence	Absence	Presence	Presence	Presence	Presence	Absence	Presence
SAMN04196793-GB_GCA_001420325.1	Presence	Presence	Absence	Presence	Absence	Absence	Presence	Presence	Presence	Absence	Presence
SAMN04196794-GB_GCA_001420335.1	Absence	Absence	Presence	Presence	Presence	Presence	Presence	Presence	Presence	Absence	Presence
SAMN04196795-GB_GCA_001420305.1	Absence	Absence	Presence	Presence	Presence	Presence	Presence	Presence	Pseudogene	Absence	Presence
SAMN04196796-GB_GCA_001420385.1	Absence	Absence	Presence	Presence	Presence	Presence	Presence	Presence	Presence	Absence	Presence
SAMN04208819-RS_GCF_001441355.1	Presence	Presence	Absence	Absence	Absence	Presence	Presence	Presence	Presence	Absence	Presence
SAMN04208820-RS_GCF_001441405.1	Presence	Presence	Absence	Absence	Absence	Presence	Presence	Presence	Presence	Absence	Presence
SAMN04209217-RS_GCF_001441415.1	Presence	Presence	Absence	Absence	Absence	Presence	Presence	Presence	Presence	Absence	Presence
SAMN04211921-RS_GCF_001441475.1	Presence	Presence	Absence	Absence	Absence	Presence	Presence	Presence	Presence	Absence	Presence
SAMN04211931-RS_GCF_001441485.1	Presence	Presence	Absence	Absence	Absence	Presence	Presence	Presence	Presence	Absence	Presence
SAMN04211932-RS_GCF_001441465.1	Presence	Presence	Absence	Absence	Absence	Presence	Presence	Presence	Presence	Absence	Presence
SAMN04211933-RS_GCF_001441455.1	Presence	Presence	Absence	Absence	Absence	Presence	Presence	Presence	Presence	Absence	Presence
SAMN04229822-RS_GCF_001441545.1	Presence	Presence	Absence	Absence	Absence	Presence	Presence	Presence	Presence	Absence	Presence
SAMN04229823-RS_GCF_001441565.1	Presence	Presence	Absence	Absence	Absence	Presence	Presence	Presence	Presence	Absence	Presence
SAMN04229824-RS_GCF_001441555.1	Presence	Presence	Absence	Absence	Absence	Presence	Presence	Presence	Presence	Absence	Presence
SAMN04229825-RS_GCF_001441625.1	Presence	Presence	Absence	Absence	Absence	Presence	Presence	Presence	Presence	Absence	Presence
SAMN04229826-RS_GCF_001441645.1	Presence	Presence	Absence	Absence	Absence	Presence	Presence	Presence	Presence	Absence	Presence
SAMN04252827-RS_GCF_001442575.1	Absence	Absence	Presence	Presence	Presence	Presence	Presence	Presence	Presence	Presence	Presence
SAMN04254727-RS_GCF_001443265.1	Presence	Presence	Presence	Absence	Absence	Presence	Presence	Presence	Presence	Absence	Presence
SAMN04254728-RS_GCF_001444215.1	Presence	Presence	Presence	Absence	Absence	Presence	Presence	Presence	Presence	Absence	Presence
SAMN04254729-RS_GCF_001444225.1	Presence	Presence	Presence	Absence	Absence	Presence	Presence	Presence	Presence	Absence	Presence
SAMN04254730-RS_GCF_001444255.1	Presence	Presence	Presence	Absence	Absence	Presence	Presence	Presence	Presence	Absence	Presence
SAMN04254731-RS_GCF_001444265.1	Presence	Presence	Presence	Absence	Absence	Presence	Presence	Presence	Presence	Absence	Presence
SAMN04272863-RS_GCF_002416325.1	Presence	Presence	Presence	Absence	Presence	Presence	Presence	Presence	Presence	Absence	Presence
SAMN04272864-RS_GCF_002416345.1	Presence	Presence	Presence	Absence	Absence	Presence	Presence	Presence	Presence	Presence	Presence
SAMN04272865-RS_GCF_002416435.1	Absence	Absence	Presence	Presence	Presence	Presence	Presence	Presence	Presence	Presence	Presence
SAMN04272866-RS_GCF_002416365.1	Presence	Presence	Presence	Absence	Presence	Presence	Presence	Presence	Presence	Absence	Presence
SAMN04272867-RS_GCF_002416475.1	Presence	Presence	Presence	Absence	Absence	Presence	Presence	Presence	Presence	Presence	Presence
SAMN04272868-RS_GCF_002416375.1	Presence	Presence	Presence	Absence	Absence	Presence	Presence	Presence	Presence	Presence	Presence
SAMN04272869-RS_GCF_002416395.1	Absence	Absence	Presence	Presence	Presence	Presence	Presence	Presence	Presence	Presence	Presence
SAMN04272870-RS_GCF_002416425.1	Absence	Absence	Presence	Presence	Presence	Presence	Presence	Presence	Presence	Presence	Presence
SAMN04273153-RS_GCF_001593425.2	Presence	Presence	Absence	Presence	Absence	Presence	Presence	Presence	Presence	Absence	Presence
SAMN04273154-RS_GCF_001941765.1	Presence	Presence	Absence	Presence	Absence	Presence	Presence	Presence	Presence	Absence	Presence
SAMN04273155-RS_GCF_008630895.1	Presence	Presence	Absence	Presence	Absence	Presence	Presence	Presence	Presence	Absence	Presence
SAMN04325103-RS_GCF_001576615.1	Presence	Presence	Presence	Presence	Presence	Presence	Presence	Presence	Presence	Presence	Presence
SAMN04366600-RS_GCF_001516805.1	Presence	Presence	Presence	Presence	Presence	Presence	Presence	Presence	Presence	Absence	Presence
SAMN04376868-RS_GCF_001617825.1	Presence	Presence	Presence	Presence	Presence	Presence	Presence	Presence	Presence	Presence	Presence
SAMN04376869-RS_GCF_001617885.1	Presence	Presence	Presence	Presence	Presence	Presence	Presence	Presence	Presence	Presence	Presence
SAMN04376870-RS_GCF_001617835.1	Presence	Presence	Presence	Presence	Presence	Presence	Presence	Presence	Presence	Presence	Presence
SAMN04376871-RS_GCF_001617895.1	Absence	Absence	Presence	Presence	Presence	Presence	Presence	Presence	Presence	Presence	Presence
SAMN04376872-RS_GCF_001617915.1	Absence	Absence	Presence	Presence	Presence	Presence	Presence	Presence	Presence	Presence	Presence
SAMN04376873-RS_GCF_001617945.1	Absence	Absence	Presence	Presence	Presence	Presence	Presence	Presence	Presence	Presence	Presence
SAMN04376893-GB_GCA_001535665.1	Absence	Absence	Presence	Presence	Pseudogene	Presence	Presence	Presence	Presence	Presence	Presence
SAMN04376925-GB_GCA_001535685.1	Absence	Absence	Pseudogene	Presence	Pseudogene	Presence	Presence	Presence	Presence	Presence	Presence
SAMN04396129-RS_GCF_001518715.1	Absence	Absence	Presence	Presence	Presence	Presence	Presence	Presence	Presence	Presence	Presence
SAMN04407353-RS_GCF_001549575.1	Presence	Presence	Presence	Absence	Absence	Presence	Presence	Presence	Presence	Presence	Presence
SAMN04432977-RS_GCF_001541035.2	Presence	Presence	Presence	Presence	Presence	Presence	Presence	Presence	Presence	Presence	Presence
SAMN04432978-RS_GCF_001531455.2	Presence	Presence	Presence	Presence	Presence	Presence	Presence	Presence	Presence	Presence	Presence
SAMN04432979-RS_GCF_001531135.1	Presence	Presence	Presence	Presence	Absence	Presence	Presence	Presence	Presence	Absence	Presence
SAMN04432980-RS_GCF_001531265.2	Presence	Presence	Presence	Presence	Absence	Presence	Presence	Presence	Presence	Absence	Presence
SAMN04432981-RS_GCF_001541045.2	Presence	Absence	Presence	Presence	Presence	Presence	Presence	Presence	Presence	Presence	Presence
SAMN04432982-RS_GCF_001541025.2	Presence	Presence	Presence	Presence	Presence	Presence	Presence	Presence	Presence	Presence	Presence
SAMN04432983-RS_GCF_001531205.2	Presence	Presence	Presence	Presence	Presence	Presence	Presence	Presence	Presence	Presence	Presence
SAMN04448102-GB_GCA_001628795.1	Presence	Presence	Absence	Presence	Absence	Presence	Presence	Presence	Presence	Absence	Presence
SAMN04448797-RS_GCF_001543995.1	Presence	Presence	Presence	Presence	Presence	Presence	Presence	Presence	Presence	Presence	Presence
SAMN04457967-GB_GCA_002009115.1	Absence	Absence	Presence	Presence	Presence	Presence	Presence	Presence	Presence	Presence	Presence
SAMN04485290-RS_GCF_001636235.1	Absence	Absence	Presence	Presence	Absence	Presence	Presence	Presence	Presence	Absence	Presence
SAMN04508171-RS_GCF_001624975.1	Absence	Absence	Presence	Presence	Presence	Presence	Presence	Presence	Presence	Presence	Presence
SAMN04521099-RS_GCF_001648035.1	Presence	Presence	Absence	Absence	Presence	Presence	Presence	Presence	Presence	Presence	Presence
SAMN04549226-RS_GCF_001649625.1	Presence	Presence	Absence	Presence	Absence	Presence	Presence	Absence	Presence	Absence	Presence
SAMN04549227-RS_GCF_001649615.1	Presence	Presence	Absence	Presence	Absence	Presence	Presence	Presence	Presence	Absence	Presence
SAMN04549228-RS_GCF_001649595.1	Presence	Presence	Presence	Presence	Absence	Presence	Presence	Presence	Presence	Absence	Presence
SAMN04549229-RS_GCF_001649815.1	Presence	Presence	Presence	Presence	Absence	Presence	Presence	Absence	Presence	Absence	Presence
SAMN04549230-RS_GCF_001649675.1	Absence	Absence	Presence	Presence	Presence	Presence	Presence	Presence	Presence	Absence	Presence
SAMN04549231-RS_GCF_001649835.1	Absence	Absence	Presence	Presence	Presence	Presence	Presence	Presence	Presence	Absence	Presence
SAMN04549232-RS_GCF_001649705.1	Absence	Absence	Presence	Absence	Presence	Presence	Presence	Presence	Presence	Absence	Presence
SAMN04549233-RS_GCF_001649875.1	Absence	Absence	Presence	Presence	Presence	Presence	Presence	Presence	Presence	Absence	Presence
SAMN04549237-RS_GCF_001649765.1	Absence	Absence	Presence	Presence	Presence	Presence	Presence	Presence	Presence	Absence	Presence
SAMN04549238-RS_GCF_001649795.1	Absence	Absence	Presence	Presence	Presence	Presence	Presence	Presence	Presence	Absence	Presence
SAMN04549239-RS_GCF_001649895.1	Absence	Absence	Presence	Presence	Presence	Presence	Presence	Presence	Presence	Absence	Presence
SAMN04549242-RS_GCF_001649955.1	Absence	Absence	Presence	Presence	Presence	Presence	Presence	Presence	Presence	Absence	Presence
SAMN04549243-RS_GCF_001649975.1	Presence	Presence	Absence	Absence	Absence	Presence	Presence	Presence	Presence	Absence	Presence
SAMN04549249-RS_GCF_001758165.1	Presence	Presence	Presence	Presence	Absence	Presence	Presence	Presence	Presence	Absence	Absence
SAMN04589238-RS_GCF_002006635.1	Presence	Presence	Presence	Absence	Absence	Presence	Presence	Presence	Presence	Absence	Presence
SAMN04589239-RS_GCF_002006665.1	Presence	Presence	Presence	Absence	Absence	Presence	Presence	Presence	Presence	Absence	Presence
SAMN04601187-RS_GCF_002085505.1	Presence	Absence	Presence	Presence	Presence	Presence	Presence	Presence	Presence	Presence	Presence
SAMN04621185-RS_GCF_002116925.1	Presence	Presence	Presence	Absence	Absence	Presence	Presence	Presence	Presence	Absence	Presence
SAMN04622656-RS_GCF_002006655.1	Presence	Presence	Presence	Absence	Absence	Presence	Presence	Presence	Presence	Absence	Presence
SAMN04745386-RS_GCF_001863335.1	Absence	Absence	Presence	Presence	Presence	Presence	Presence	Presence	Presence	Presence	Presence
SAMN04745387-RS_GCF_001863405.1	Absence	Absence	Presence	Presence	Presence	Presence	Presence	Presence	Presence	Presence	Presence
SAMN04745388-RS_GCF_001863345.1	Absence	Absence	Presence	Presence	Presence	Presence	Presence	Presence	Presence	Presence	Presence
SAMN04745389-RS_GCF_001863395.1	Absence	Absence	Presence	Presence	Presence	Presence	Presence	Presence	Presence	Presence	Presence
SAMN04745390-RS_GCF_001863475.1	Absence	Absence	Presence	Presence	Presence	Presence	Presence	Presence	Presence	Presence	Presence
SAMN04745391-RS_GCF_001863555.1	Absence	Absence	Presence	Presence	Presence	Presence	Presence	Presence	Presence	Presence	Presence
SAMN04745392-RS_GCF_001863415.1	Presence	Presence	Presence	Absence	Absence	Presence	Presence	Presence	Presence	Absence	Presence
SAMN04745393-RS_GCF_001863575.1	Absence	Absence	Presence	Presence	Presence	Presence	Presence	Presence	Presence	Presence	Presence
SAMN04745394-RS_GCF_001863455.1	Absence	Absence	Presence	Presence	Presence	Presence	Presence	Presence	Presence	Presence	Presence
SAMN04745395-RS_GCF_001863465.1	Absence	Absence	Presence	Presence	Presence	Presence	Presence	Presence	Presence	Presence	Presence
SAMN04745396-RS_GCF_001863485.1	Presence	Presence	Presence	Absence	Absence	Presence	Presence	Presence	Presence	Absence	Presence
SAMN04745397-RS_GCF_001863615.1	Presence	Presence	Presence	Presence	Presence	Presence	Presence	Presence	Presence	Presence	Presence
SAMN04745398-RS_GCF_001863625.1	Absence	Absence	Presence	Presence	Presence	Presence	Presence	Presence	Presence	Presence	Presence
SAMN04745399-RS_GCF_001863535.1	Absence	Absence	Presence	Presence	Presence	Presence	Presence	Presence	Presence	Presence	Presence
SAMN04745400-RS_GCF_001863545.1	Presence	Presence	Presence	Presence	Presence	Presence	Presence	Presence	Presence	Presence	Presence
SAMN04745401-RS_GCF_001864015.1	Presence	Presence	Presence	Presence	Presence	Presence	Presence	Presence	Presence	Presence	Presence
SAMN04745403-RS_GCF_001863665.1	Absence	Absence	Presence	Presence	Presence	Presence	Presence	Presence	Presence	Presence	Presence
SAMN04745404-RS_GCF_001863725.1	Presence	Presence	Presence	Absence	Absence	Presence	Presence	Presence	Presence	Absence	Presence
SAMN04745405-RS_GCF_001863695.1	Absence	Absence	Presence	Presence	Presence	Presence	Presence	Presence	Presence	Presence	Presence
SAMN04745406-RS_GCF_001864035.1	Absence	Absence	Presence	Presence	Presence	Presence	Presence	Presence	Presence	Presence	Presence
SAMN04745407-RS_GCF_001864045.1	Presence	Presence	Presence	Presence	Presence	Presence	Presence	Presence	Presence	Presence	Presence
SAMN04745408-RS_GCF_001863705.1	Presence	Presence	Absence	Presence	Absence	Presence	Presence	Presence	Presence	Absence	Presence
SAMN04745409-RS_GCF_001864065.1	Presence	Presence	Presence	Presence	Presence	Presence	Presence	Presence	Presence	Presence	Presence
SAMN04745410-RS_GCF_001863745.1	Presence	Presence	Presence	Absence	Absence	Presence	Presence	Presence	Presence	Absence	Presence
SAMN04745411-RS_GCF_001864095.1	Presence	Presence	Presence	Absence	Absence	Presence	Presence	Presence	Presence	Absence	Presence
SAMN04745412-RS_GCF_001863775.1	Presence	Presence	Presence	Presence	Presence	Presence	Presence	Presence	Presence	Presence	Presence
SAMN04745413-RS_GCF_001864125.1	Presence	Presence	Presence	Presence	Presence	Presence	Presence	Presence	Presence	Presence	Presence
SAMN04745414-RS_GCF_001863785.1	Presence	Presence	Presence	Absence	Absence	Presence	Presence	Presence	Presence	Absence	Presence
SAMN04745415-RS_GCF_001864115.1	Presence	Absence	Presence	Presence	Presence	Presence	Presence	Presence	Presence	Presence	Presence
SAMN04745416-RS_GCF_001864155.1	Presence	Presence	Presence	Absence	Absence	Presence	Presence	Presence	Presence	Absence	Presence
SAMN04745417-RS_GCF_001864165.1	Presence	Presence	Presence	Absence	Absence	Presence	Presence	Presence	Presence	Absence	Presence
SAMN04745418-RS_GCF_001863815.1	Presence	Presence	Presence	Presence	Presence	Presence	Presence	Presence	Presence	Presence	Presence
SAMN04745419-RS_GCF_001864195.1	Absence	Absence	Presence	Presence	Presence	Presence	Presence	Presence	Presence	Presence	Presence
SAMN04745422-RS_GCF_001864235.1	Presence	Presence	Presence	Absence	Absence	Presence	Presence	Presence	Presence	Absence	Presence
SAMN04745424-RS_GCF_001864285.1	Presence	Presence	Presence	Presence	Presence	Presence	Presence	Presence	Presence	Presence	Presence
SAMN04745425-RS_GCF_001863835.1	Presence	Presence	Presence	Absence	Absence	Presence	Presence	Presence	Presence	Absence	Presence
SAMN04745426-RS_GCF_001864305.1	Absence	Absence	Presence	Presence	Presence	Presence	Presence	Presence	Presence	Presence	Presence
SAMN04745427-RS_GCF_001864315.1	Absence	Absence	Presence	Presence	Presence	Presence	Presence	Presence	Presence	Presence	Presence
SAMN04745428-RS_GCF_001863865.1	Presence	Presence	Presence	Presence	Presence	Presence	Presence	Presence	Presence	Presence	Presence
SAMN04745429-RS_GCF_001864355.1	Presence	Presence	Presence	Absence	Absence	Presence	Presence	Presence	Presence	Absence	Presence
SAMN04745430-RS_GCF_001864385.1	Presence	Presence	Presence	Presence	Presence	Presence	Presence	Presence	Presence	Presence	Presence
SAMN04745431-RS_GCF_001864375.1	Presence	Presence	Presence	Presence	Presence	Presence	Presence	Presence	Presence	Presence	Presence
SAMN04745432-RS_GCF_001863855.1	Presence	Presence	Presence	Presence	Presence	Presence	Presence	Presence	Presence	Presence	Presence
SAMN04745433-RS_GCF_001864395.1	Presence	Presence	Presence	Presence	Presence	Presence	Presence	Presence	Presence	Presence	Presence
SAMN04745434-RS_GCF_001864435.1	Presence	Presence	Presence	Absence	Absence	Presence	Presence	Presence	Presence	Absence	Presence
SAMN04745435-RS_GCF_001864465.1	Presence	Presence	Presence	Absence	Absence	Presence	Presence	Presence	Presence	Absence	Presence
SAMN04745436-RS_GCF_001863875.1	Presence	Presence	Presence	Presence	Presence	Presence	Presence	Presence	Presence	Presence	Presence
SAMN04745437-RS_GCF_001864455.1	Presence	Presence	Presence	Presence	Presence	Presence	Presence	Presence	Presence	Presence	Presence
SAMN04745438-RS_GCF_001864475.1	Absence	Absence	Presence	Presence	Presence	Presence	Presence	Presence	Presence	Presence	Presence
SAMN04745439-RS_GCF_001864505.1	Absence	Absence	Presence	Presence	Presence	Presence	Presence	Presence	Presence	Presence	Presence
SAMN04745440-RS_GCF_001864535.1	Presence	Presence	Presence	Presence	Presence	Presence	Presence	Presence	Presence	Presence	Presence
SAMN04745441-RS_GCF_001863905.1	Absence	Absence	Presence	Presence	Presence	Presence	Presence	Presence	Presence	Presence	Presence
SAMN04745442-RS_GCF_001864575.1	Presence	Presence	Presence	Absence	Presence	Presence	Presence	Presence	Presence	Absence	Presence
SAMN04745443-RS_GCF_001863935.1	Absence	Absence	Presence	Presence	Presence	Presence	Presence	Presence	Presence	Presence	Presence
SAMN04745444-RS_GCF_001864555.1	Presence	Presence	Absence	Absence	Absence	Presence	Presence	Presence	Presence	Absence	Presence
SAMN04745445-RS_GCF_001864565.1	Presence	Presence	Presence	Presence	Presence	Presence	Presence	Presence	Presence	Presence	Presence
SAMN04745446-RS_GCF_001864615.1	Presence	Presence	Presence	Presence	Presence	Presence	Presence	Presence	Presence	Presence	Presence
SAMN04745447-RS_GCF_001864635.1	Presence	Presence	Presence	Presence	Presence	Presence	Presence	Presence	Presence	Presence	Presence
SAMN04745448-RS_GCF_001864665.1	Presence	Presence	Presence	Presence	Presence	Presence	Presence	Presence	Presence	Presence	Presence
SAMN04745449-RS_GCF_001864655.1	Presence	Presence	Presence	Presence	Presence	Presence	Presence	Presence	Presence	Absence	Presence
SAMN04745450-RS_GCF_001864675.1	Presence	Presence	Presence	Presence	Presence	Presence	Presence	Presence	Presence	Presence	Presence
SAMN04745451-RS_GCF_001863975.1	Presence	Presence	Presence	Presence	Presence	Presence	Presence	Presence	Presence	Presence	Presence
SAMN04745452-RS_GCF_001864715.1	Presence	Presence	Absence	Absence	Absence	Presence	Presence	Presence	Presence	Absence	Presence
SAMN04745454-RS_GCF_001864745.1	Presence	Presence	Presence	Presence	Absence	Presence	Presence	Presence	Presence	Absence	Presence
SAMN04745455-RS_GCF_001864755.1	Presence	Absence	Presence	Presence	Presence	Presence	Presence	Presence	Presence	Presence	Presence
SAMN04745456-RS_GCF_001864795.1	Absence	Absence	Presence	Presence	Presence	Presence	Presence	Presence	Presence	Presence	Presence
SAMN04745457-RS_GCF_001864815.1	Presence	Presence	Presence	Presence	Presence	Presence	Presence	Presence	Presence	Presence	Presence
SAMN04745458-RS_GCF_001862005.1	Presence	Presence	Presence	Absence	Absence	Presence	Presence	Presence	Presence	Absence	Presence
SAMN04745459-RS_GCF_001861995.1	Absence	Absence	Presence	Presence	Presence	Presence	Presence	Presence	Presence	Presence	Presence
SAMN04745460-RS_GCF_001862035.1	Absence	Absence	Presence	Presence	Presence	Presence	Presence	Presence	Presence	Presence	Presence
SAMN04745461-RS_GCF_001863955.1	Absence	Absence	Presence	Presence	Presence	Presence	Presence	Presence	Presence	Presence	Presence
SAMN04745462-RS_GCF_001863965.1	Presence	Presence	Presence	Presence	Presence	Presence	Presence	Presence	Presence	Presence	Presence
SAMN04745463-RS_GCF_001862055.1	Absence	Absence	Presence	Presence	Presence	Presence	Presence	Presence	Presence	Presence	Presence
SAMN04745464-RS_GCF_001862065.1	Presence	Presence	Presence	Presence	Presence	Presence	Presence	Presence	Presence	Presence	Presence
SAMN04745465-RS_GCF_001862075.1	Presence	Presence	Presence	Presence	Presence	Presence	Presence	Presence	Presence	Presence	Absence
SAMN04745466-RS_GCF_001862105.1	Absence	Absence	Presence	Presence	Presence	Presence	Presence	Presence	Presence	Presence	Presence
SAMN04745467-RS_GCF_001862135.1	Absence	Absence	Presence	Presence	Presence	Presence	Presence	Presence	Presence	Presence	Presence
SAMN04745468-GB_GCA_001862145.1	Absence	Absence	Presence	Presence	Presence	Presence	Presence	Presence	Presence	Presence	Presence
SAMN04745469-GB_GCA_001862185.1	Absence	Absence	Presence	Presence	Presence	Presence	Presence	Presence	Presence	Presence	Presence
SAMN04745470-RS_GCF_001862175.1	Presence	Presence	Presence	Presence	Presence	Presence	Presence	Presence	Presence	Presence	Presence
SAMN04745471-RS_GCF_001862225.1	Presence	Presence	Presence	Presence	Presence	Presence	Presence	Presence	Presence	Presence	Presence
SAMN04745472-RS_GCF_001862215.1	Absence	Absence	Presence	Absence	Presence	Presence	Presence	Presence	Presence	Presence	Presence
SAMN04745473-RS_GCF_001862235.1	Absence	Absence	Presence	Presence	Presence	Presence	Presence	Presence	Presence	Presence	Presence
SAMN04745474-RS_GCF_001862265.1	Presence	Presence	Presence	Presence	Presence	Presence	Presence	Presence	Presence	Presence	Presence
SAMN04745475-RS_GCF_001862295.1	Presence	Presence	Presence	Presence	Presence	Presence	Presence	Presence	Presence	Presence	Presence
SAMN04745476-RS_GCF_001862305.1	Presence	Presence	Presence	Presence	Presence	Presence	Presence	Presence	Presence	Presence	Presence
SAMN04745477-RS_GCF_001861375.1	Absence	Absence	Presence	Presence	Presence	Presence	Presence	Presence	Presence	Presence	Presence
SAMN04745479-RS_GCF_001861435.1	Presence	Presence	Presence	Presence	Presence	Presence	Presence	Presence	Presence	Presence	Presence
SAMN04745481-RS_GCF_001862335.1	Presence	Presence	Presence	Absence	Absence	Presence	Presence	Presence	Presence	Absence	Presence
SAMN04745482-RS_GCF_001862345.1	Absence	Absence	Presence	Presence	Presence	Presence	Presence	Presence	Presence	Presence	Presence
SAMN04745483-RS_GCF_001862375.1	Absence	Absence	Presence	Presence	Presence	Presence	Presence	Presence	Presence	Presence	Presence
SAMN04745484-RS_GCF_001862385.1	Absence	Absence	Presence	Presence	Presence	Presence	Presence	Presence	Presence	Presence	Presence
SAMN04745485-RS_GCF_001862395.1	Presence	Presence	Presence	Presence	Presence	Presence	Presence	Presence	Presence	Presence	Presence
SAMN04745486-RS_GCF_001862425.1	Absence	Absence	Presence	Presence	Presence	Presence	Presence	Presence	Presence	Presence	Presence
SAMN04745488-RS_GCF_001862455.1	Absence	Absence	Presence	Presence	Presence	Presence	Presence	Presence	Presence	Presence	Presence
SAMN04745490-GB_GCA_001861455.1	Presence	Absence	Presence	Presence	Presence	Presence	Presence	Presence	Presence	Presence	Presence
SAMN04745491-RS_GCF_001862505.1	Absence	Absence	Presence	Presence	Presence	Presence	Presence	Presence	Presence	Presence	Presence
SAMN04745492-RS_GCF_001861465.1	Absence	Absence	Presence	Presence	Presence	Presence	Presence	Presence	Presence	Presence	Presence
SAMN04745493-RS_GCF_001861515.1	Absence	Absence	Presence	Presence	Presence	Presence	Presence	Presence	Presence	Presence	Presence
SAMN04745494-RS_GCF_001861535.1	Absence	Absence	Presence	Presence	Presence	Presence	Presence	Presence	Presence	Presence	Presence
SAMN04745495-RS_GCF_001862485.1	Absence	Absence	Presence	Presence	Presence	Presence	Presence	Presence	Presence	Presence	Presence
SAMN04745496-RS_GCF_001862535.1	Presence	Presence	Presence	Presence	Presence	Presence	Presence	Presence	Presence	Presence	Presence
SAMN04745497-RS_GCF_001861545.1	Absence	Absence	Presence	Presence	Presence	Presence	Presence	Presence	Presence	Presence	Presence
SAMN04745498-RS_GCF_001862555.1	Presence	Presence	Presence	Presence	Presence	Presence	Presence	Presence	Presence	Presence	Presence
SAMN04745499-GB_GCA_001861565.1	Absence	Absence	Presence	Presence	Presence	Presence	Presence	Presence	Presence	Presence	Presence
SAMN04745500-RS_GCF_001862565.1	Absence	Absence	Presence	Presence	Presence	Presence	Presence	Presence	Presence	Presence	Presence
SAMN04745502-RS_GCF_001862615.1	Absence	Absence	Presence	Presence	Presence	Presence	Presence	Presence	Presence	Presence	Presence
SAMN04745503-RS_GCF_001861585.1	Absence	Absence	Presence	Presence	Presence	Presence	Presence	Presence	Presence	Presence	Presence
SAMN04745504-GB_GCA_001862635.1	Presence	Presence	Presence	Presence	Presence	Presence	Presence	Presence	Presence	Presence	Presence
SAMN04745505-RS_GCF_001862645.1	Absence	Absence	Presence	Presence	Presence	Presence	Presence	Presence	Presence	Presence	Presence
SAMN04745506-RS_GCF_001862665.1	Absence	Absence	Presence	Presence	Presence	Presence	Presence	Presence	Presence	Presence	Presence
SAMN04745507-RS_GCF_001861615.1	Absence	Absence	Presence	Presence	Presence	Presence	Presence	Presence	Absence	Presence	Presence
SAMN04745509-RS_GCF_001862715.1	Absence	Absence	Presence	Presence	Presence	Presence	Presence	Presence	Presence	Presence	Presence
SAMN04745510-RS_GCF_001862725.1	Presence	Presence	Absence	Absence	Absence	Presence	Presence	Presence	Presence	Absence	Presence
SAMN04745512-RS_GCF_001862735.1	Presence	Presence	Presence	Presence	Presence	Presence	Presence	Presence	Presence	Presence	Presence
SAMN04745513-RS_GCF_001861655.1	Presence	Absence	Presence	Presence	Presence	Presence	Presence	Presence	Presence	Presence	Presence
SAMN04745514-RS_GCF_001862775.1	Presence	Presence	Presence	Presence	Presence	Presence	Presence	Presence	Presence	Presence	Presence
SAMN04745515-RS_GCF_001862795.1	Presence	Presence	Absence	Absence	Absence	Presence	Presence	Presence	Presence	Absence	Presence
SAMN04745516-RS_GCF_001861665.1	Presence	Presence	Presence	Presence	Presence	Presence	Presence	Presence	Presence	Absence	Presence
SAMN04745517-RS_GCF_001862805.1	Presence	Presence	Presence	Presence	Presence	Presence	Presence	Presence	Presence	Presence	Presence
SAMN04745518-RS_GCF_001862825.1	Presence	Presence	Presence	Presence	Presence	Presence	Presence	Presence	Presence	Absence	Presence
SAMN04745519-RS_GCF_001862855.1	Absence	Absence	Presence	Presence	Presence	Presence	Presence	Presence	Presence	Presence	Presence
SAMN04745520-RS_GCF_001862875.1	Absence	Absence	Presence	Presence	Presence	Presence	Presence	Presence	Presence	Presence	Presence
SAMN04745521-RS_GCF_001862885.1	Absence	Absence	Presence	Presence	Presence	Presence	Presence	Presence	Presence	Presence	Presence
SAMN04745522-RS_GCF_001862895.1	Absence	Absence	Presence	Presence	Presence	Presence	Presence	Presence	Presence	Presence	Presence
SAMN04745523-RS_GCF_001861695.1	Absence	Absence	Presence	Presence	Presence	Presence	Presence	Presence	Presence	Presence	Presence
SAMN04745525-RS_GCF_001862955.1	Absence	Absence	Presence	Presence	Presence	Presence	Presence	Presence	Presence	Presence	Presence
SAMN04745527-RS_GCF_001862975.1	Absence	Absence	Presence	Presence	Absence	Presence	Presence	Presence	Presence	Presence	Presence
SAMN04745528-RS_GCF_001862985.1	Presence	Presence	Presence	Presence	Presence	Presence	Presence	Presence	Presence	Presence	Presence
SAMN04745529-RS_GCF_001861735.1	Presence	Presence	Presence	Presence	Presence	Presence	Presence	Presence	Presence	Presence	Presence
SAMN04745530-RS_GCF_001863015.1	Absence	Absence	Presence	Presence	Presence	Presence	Presence	Presence	Presence	Presence	Presence
SAMN04745531-RS_GCF_001861745.1	Presence	Absence	Presence	Presence	Presence	Presence	Presence	Presence	Presence	Presence	Presence
SAMN04745532-RS_GCF_001863035.1	Presence	Presence	Presence	Presence	Presence	Presence	Presence	Presence	Presence	Presence	Presence
SAMN04745534-RS_GCF_001863065.1	Presence	Presence	Presence	Presence	Presence	Presence	Presence	Presence	Presence	Presence	Presence
SAMN04745535-RS_GCF_001863085.1	Absence	Absence	Presence	Presence	Presence	Presence	Presence	Presence	Presence	Presence	Presence
SAMN04745536-RS_GCF_001863115.1	Absence	Absence	Presence	Presence	Presence	Presence	Presence	Presence	Presence	Absence	Presence
SAMN04745537-RS_GCF_001863135.1	Presence	Presence	Presence	Presence	Presence	Presence	Presence	Presence	Presence	Presence	Presence
SAMN04745538-RS_GCF_001863145.1	Presence	Presence	Presence	Presence	Presence	Presence	Presence	Presence	Presence	Absence	Presence
SAMN04745539-RS_GCF_001863165.1	Presence	Presence	Presence	Presence	Presence	Presence	Presence	Presence	Presence	Absence	Presence
SAMN04745540-RS_GCF_001861785.1	Presence	Presence	Presence	Presence	Presence	Presence	Presence	Presence	Presence	Presence	Presence
SAMN04745542-RS_GCF_001861775.1	Absence	Absence	Presence	Presence	Presence	Presence	Presence	Presence	Presence	Presence	Presence
SAMN04745543-GB_GCA_001861795.1	Absence	Absence	Presence	Presence	Presence	Presence	Presence	Presence	Presence	Presence	Presence
SAMN04745544-RS_GCF_001863205.1	Absence	Absence	Presence	Presence	Presence	Presence	Presence	Presence	Presence	Presence	Presence
SAMN04745546-RS_GCF_001863225.1	Presence	Presence	Presence	Presence	Presence	Presence	Presence	Presence	Presence	Presence	Presence
SAMN04745547-GB_GCA_001863235.1	Absence	Absence	Presence	Presence	Presence	Presence	Presence	Presence	Presence	Presence	Presence
SAMN04745548-RS_GCF_001861855.1	Absence	Absence	Presence	Presence	Presence	Presence	Presence	Presence	Presence	Presence	Presence
SAMN04745549-RS_GCF_001863275.1	Presence	Presence	Presence	Presence	Presence	Presence	Presence	Presence	Presence	Presence	Presence
SAMN04745550-RS_GCF_001861865.1	Presence	Presence	Presence	Presence	Presence	Presence	Presence	Presence	Presence	Presence	Presence
SAMN04745551-RS_GCF_001861895.1	Absence	Absence	Absence	Presence	Presence	Presence	Presence	Presence	Presence	Presence	Presence
SAMN04745552-RS_GCF_001863295.1	Absence	Absence	Presence	Presence	Presence	Presence	Presence	Presence	Presence	Presence	Presence
SAMN04745553-RS_GCF_001861905.1	Absence	Absence	Presence	Presence	Presence	Presence	Presence	Presence	Presence	Presence	Presence
SAMN04745554-RS_GCF_001861935.1	Presence	Presence	Absence	Absence	Absence	Presence	Presence	Presence	Presence	Absence	Presence
SAMN04745555-RS_GCF_001861955.1	Presence	Presence	Absence	Absence	Absence	Presence	Presence	Presence	Presence	Absence	Presence
SAMN04745556-RS_GCF_001861975.1	Presence	Presence	Presence	Presence	Presence	Presence	Presence	Presence	Presence	Presence	Presence
SAMN04745557-RS_GCF_001863315.1	Presence	Presence	Presence	Presence	Presence	Presence	Presence	Presence	Presence	Presence	Presence
SAMN04892866-RS_GCF_001657725.1	Presence	Presence	Presence	Absence	Absence	Presence	Presence	Presence	Presence	Presence	Presence
SAMN04901665-RS_GCF_008726135.1	Presence	Presence	Presence	Presence	Presence	Presence	Presence	Presence	Presence	Presence	Presence
SAMN04924778-RS_GCF_001640065.1	Absence	Absence	Presence	Presence	Presence	Presence	Presence	Presence	Presence	Presence	Presence
SAMN04924779-RS_GCF_001640075.1	Presence	Presence	Presence	Presence	Presence	Presence	Presence	Presence	Presence	Presence	Presence
SAMN04924780-RS_GCF_002241105.1	Absence	Absence	Presence	Presence	Presence	Presence	Presence	Presence	Presence	Presence	Presence
SAMN04924781-RS_GCF_002241095.1	Absence	Absence	Presence	Presence	Presence	Presence	Presence	Presence	Presence	Presence	Presence
SAMN04924782-RS_GCF_002212465.1	Absence	Absence	Presence	Presence	Presence	Presence	Presence	Presence	Presence	Presence	Presence
SAMN04924783-RS_GCF_002212165.1	Absence	Absence	Presence	Presence	Presence	Presence	Presence	Presence	Presence	Presence	Presence
SAMN04924785-RS_GCF_002212565.1	Absence	Absence	Absence	Presence	Presence	Presence	Presence	Presence	Presence	Presence	Presence
SAMN04924786-RS_GCF_002212605.1	Absence	Absence	Presence	Presence	Presence	Presence	Presence	Presence	Presence	Presence	Presence
SAMN04924787-RS_GCF_002212225.1	Presence	Presence	Presence	Absence	Absence	Presence	Presence	Presence	Presence	Absence	Presence
SAMN04924788-RS_GCF_002212485.1	Absence	Absence	Presence	Presence	Presence	Presence	Presence	Presence	Presence	Presence	Presence
SAMN04924789-RS_GCF_002212245.1	Absence	Absence	Presence	Presence	Presence	Presence	Presence	Presence	Presence	Presence	Presence
SAMN04924790-RS_GCF_002212115.1	Absence	Absence	Presence	Presence	Presence	Presence	Presence	Absence	Presence	Presence	Presence
SAMN04924791-RS_GCF_002212625.1	Presence	Absence	Presence	Presence	Presence	Presence	Presence	Presence	Presence	Presence	Presence
SAMN04924792-RS_GCF_002212155.1	Absence	Absence	Presence	Presence	Presence	Presence	Presence	Presence	Presence	Presence	Presence
SAMN04924793-RS_GCF_002212285.1	Presence	Absence	Presence	Presence	Presence	Presence	Presence	Presence	Presence	Presence	Presence
SAMN04924794-RS_GCF_002212325.1	Absence	Absence	Presence	Presence	Presence	Presence	Presence	Presence	Presence	Presence	Presence
SAMN04924795-RS_GCF_002212635.1	Absence	Absence	Presence	Presence	Presence	Presence	Presence	Presence	Presence	Presence	Presence
SAMN04924796-RS_GCF_002212645.1	Absence	Absence	Presence	Presence	Presence	Presence	Presence	Presence	Presence	Presence	Presence
SAMN04924798-RS_GCF_002212305.1	Absence	Absence	Presence	Presence	Presence	Presence	Presence	Presence	Presence	Presence	Presence
SAMN04924799-RS_GCF_002212105.1	Absence	Absence	Absence	Presence	Presence	Presence	Presence	Presence	Presence	Presence	Presence
SAMN04924800-RS_GCF_002212145.1	Absence	Absence	Absence	Presence	Presence	Absence	Presence	Absence	Presence	Presence	Presence
SAMN04924801-RS_GCF_002212685.1	Presence	Presence	Presence	Presence	Presence	Presence	Absence	Presence	Presence	Presence	Presence
SAMN04924802-RS_GCF_002212315.1	Absence	Absence	Presence	Presence	Presence	Presence	Presence	Presence	Presence	Presence	Presence
SAMN04924803-RS_GCF_002212365.1	Absence	Absence	Presence	Presence	Presence	Presence	Presence	Presence	Presence	Presence	Presence
SAMN04924804-GB_GCA_002212395.1	Absence	Absence	Presence	Presence	Presence	Absence	Presence	Presence	Presence	Presence	Presence
SAMN04924805-RS_GCF_002212705.1	Absence	Absence	Presence	Presence	Presence	Absence	Presence	Presence	Presence	Presence	Presence
SAMN04924806-RS_GCF_002212525.1	Absence	Absence	Presence	Presence	Presence	Presence	Presence	Presence	Presence	Presence	Presence
SAMN04924807-RS_GCF_002212385.1	Absence	Absence	Presence	Presence	Presence	Presence	Presence	Absence	Presence	Presence	Presence
SAMN04924808-RS_GCF_002212405.1	Absence	Absence	Presence	Absence	Presence	Presence	Presence	Absence	Presence	Presence	Presence
SAMN04924810-RS_GCF_002212535.1	Absence	Absence	Presence	Presence	Presence	Presence	Presence	Presence	Absence	Presence	Presence
SAMN04924812-RS_GCF_002212235.1	Absence	Absence	Presence	Presence	Presence	Presence	Presence	Presence	Presence	Presence	Presence
SAMN04924813-RS_GCF_002212445.1	Absence	Absence	Presence	Presence	Presence	Presence	Presence	Presence	Presence	Presence	Presence
SAMN04992847-RS_GCF_001909135.1	Absence	Absence	Presence	Presence	Presence	Presence	Presence	Presence	Presence	Presence	Presence
SAMN04993337-RS_GCF_001664595.1	Absence	Absence	Presence	Presence	Presence	Presence	Presence	Presence	Presence	Presence	Presence
SAMN04993338-RS_GCF_001665095.1	Presence	Presence	Presence	Presence	Presence	Presence	Presence	Presence	Presence	Presence	Presence
SAMN04993339-RS_GCF_001664685.1	Presence	Presence	Presence	Absence	Presence	Presence	Presence	Presence	Presence	Absence	Presence
SAMN04993340-RS_GCF_001664655.1	Presence	Presence	Presence	Presence	Presence	Presence	Presence	Presence	Presence	Presence	Presence
SAMN04993341-RS_GCF_001664725.1	Absence	Absence	Absence	Presence	Presence	Presence	Presence	Presence	Presence	Presence	Presence
SAMN04993343-RS_GCF_001664735.1	Absence	Absence	Absence	Presence	Presence	Presence	Presence	Presence	Presence	Presence	Presence
SAMN04993345-RS_GCF_001664755.1	Absence	Absence	Absence	Presence	Presence	Presence	Presence	Presence	Presence	Presence	Presence
SAMN04993349-RS_GCF_001664765.1	Presence	Presence	Presence	Absence	Absence	Presence	Presence	Presence	Presence	Absence	Presence
SAMN04993350-RS_GCF_001664805.1	Absence	Absence	Presence	Presence	Presence	Presence	Presence	Presence	Presence	Presence	Presence
SAMN04993351-RS_GCF_001665125.1	Absence	Absence	Absence	Presence	Presence	Presence	Presence	Presence	Presence	Presence	Presence
SAMN04993353-RS_GCF_001665145.1	Presence	Presence	Absence	Absence	Presence	Presence	Presence	Presence	Presence	Absence	Presence
SAMN04993355-RS_GCF_001664815.1	Presence	Presence	Absence	Absence	Absence	Presence	Presence	Presence	Presence	Absence	Presence
SAMN04993357-RS_GCF_001664835.1	Absence	Absence	Absence	Presence	Presence	Presence	Presence	Presence	Presence	Presence	Presence
SAMN04993359-RS_GCF_001665155.1	Absence	Absence	Absence	Presence	Presence	Presence	Presence	Presence	Presence	Presence	Presence
SAMN04993360-RS_GCF_001665175.1	Absence	Absence	Presence	Presence	Presence	Presence	Presence	Presence	Presence	Presence	Presence
SAMN04993363-RS_GCF_001664855.1	Absence	Absence	Absence	Presence	Presence	Presence	Presence	Presence	Presence	Presence	Presence
SAMN04993365-RS_GCF_001664885.1	Absence	Absence	Absence	Presence	Presence	Presence	Presence	Presence	Presence	Presence	Presence
SAMN04993366-RS_GCF_001664895.1	Presence	Presence	Presence	Presence	Presence	Presence	Presence	Presence	Presence	Presence	Presence
SAMN04993368-RS_GCF_001665205.1	Absence	Absence	Absence	Presence	Presence	Presence	Presence	Presence	Presence	Presence	Presence
SAMN04993370-RS_GCF_001664905.1	Absence	Absence	Presence	Presence	Presence	Presence	Presence	Presence	Presence	Presence	Presence
SAMN04993372-RS_GCF_001664915.1	Presence	Presence	Presence	Presence	Presence	Presence	Presence	Presence	Presence	Presence	Presence
SAMN04993374-RS_GCF_001664965.1	Absence	Absence	Absence	Presence	Presence	Presence	Presence	Presence	Presence	Presence	Presence
SAMN04993377-RS_GCF_001664975.1	Absence	Absence	Absence	Presence	Presence	Presence	Presence	Presence	Presence	Presence	Presence
SAMN04993378-RS_GCF_001665215.1	Absence	Absence	Absence	Presence	Presence	Presence	Presence	Presence	Presence	Presence	Presence
SAMN04993379-RS_GCF_001664985.1	Presence	Presence	Presence	Presence	Presence	Presence	Presence	Presence	Presence	Presence	Presence
SAMN04993381-RS_GCF_001666305.1	Absence	Absence	Absence	Presence	Presence	Presence	Presence	Presence	Presence	Presence	Presence
SAMN04993382-RS_GCF_001665985.1	Absence	Absence	Absence	Presence	Presence	Presence	Presence	Presence	Presence	Presence	Presence
SAMN04993384-RS_GCF_001666065.1	Absence	Absence	Absence	Presence	Presence	Presence	Presence	Presence	Presence	Presence	Presence
SAMN04993385-RS_GCF_001666075.1	Absence	Absence	Absence	Presence	Presence	Presence	Presence	Presence	Presence	Presence	Presence
SAMN04993386-RS_GCF_001666085.1	Absence	Absence	Absence	Presence	Presence	Presence	Presence	Presence	Presence	Presence	Presence
SAMN04993388-RS_GCF_001666555.1	Absence	Absence	Absence	Presence	Presence	Presence	Presence	Presence	Presence	Presence	Presence
SAMN04993390-RS_GCF_001666545.1	Absence	Absence	Absence	Presence	Presence	Presence	Presence	Presence	Presence	Presence	Presence
SAMN04993393-RS_GCF_001666575.1	Absence	Absence	Absence	Presence	Presence	Presence	Presence	Presence	Presence	Presence	Presence
SAMN04993397-RS_GCF_001666565.1	Absence	Absence	Absence	Presence	Presence	Presence	Presence	Presence	Presence	Presence	Presence
SAMN04993399-RS_GCF_001666625.1	Absence	Absence	Absence	Presence	Presence	Presence	Presence	Presence	Presence	Presence	Presence
SAMN04993401-RS_GCF_001666635.1	Absence	Absence	Absence	Presence	Presence	Presence	Presence	Presence	Presence	Presence	Presence
SAMN04993405-RS_GCF_001666645.1	Absence	Absence	Absence	Presence	Presence	Presence	Presence	Presence	Presence	Presence	Presence
SAMN04993407-RS_GCF_001666665.1	Presence	Presence	Presence	Presence	Presence	Presence	Presence	Presence	Presence	Presence	Presence
SAMN04993409-RS_GCF_001666705.1	Presence	Presence	Presence	Presence	Presence	Presence	Presence	Presence	Absence	Presence	Presence
SAMN04993411-RS_GCF_001666715.1	Absence	Absence	Absence	Presence	Presence	Presence	Presence	Presence	Presence	Presence	Presence
SAMN04993412-RS_GCF_001666315.1	Absence	Absence	Absence	Presence	Presence	Presence	Presence	Presence	Presence	Presence	Presence
SAMN04993413-RS_GCF_001664585.1	Absence	Absence	Absence	Presence	Presence	Presence	Presence	Presence	Presence	Presence	Presence
SAMN04993414-RS_GCF_001664565.1	Absence	Absence	Presence	Presence	Presence	Presence	Presence	Presence	Presence	Presence	Presence
SAMN04993415-RS_GCF_001665005.1	Presence	Presence	Presence	Absence	Absence	Presence	Presence	Presence	Presence	Absence	Presence
SAMN04993416-RS_GCF_001664575.1	Absence	Absence	Absence	Presence	Presence	Presence	Presence	Presence	Presence	Presence	Presence
SAMN04993417-RS_GCF_001665045.1	Absence	Absence	Absence	Presence	Presence	Presence	Presence	Presence	Presence	Presence	Presence
SAMN04993418-RS_GCF_001664645.1	Absence	Absence	Presence	Presence	Presence	Presence	Presence	Presence	Presence	Presence	Presence
SAMN04993419-RS_GCF_001665055.1	Absence	Absence	Absence	Presence	Presence	Presence	Presence	Presence	Presence	Presence	Presence
SAMN04993420-RS_GCF_001665285.1	Absence	Absence	Absence	Presence	Presence	Presence	Presence	Presence	Presence	Presence	Presence
SAMN04993421-RS_GCF_001664665.1	Absence	Absence	Absence	Presence	Presence	Presence	Presence	Presence	Presence	Presence	Presence
SAMN04993422-RS_GCF_001665065.1	Presence	Presence	Presence	Presence	Presence	Presence	Presence	Presence	Presence	Presence	Presence
SAMN04993424-RS_GCF_001666105.1	Absence	Absence	Absence	Presence	Presence	Presence	Presence	Presence	Presence	Presence	Presence
SAMN04993426-RS_GCF_001666145.1	Absence	Absence	Absence	Presence	Presence	Presence	Presence	Presence	Presence	Presence	Presence
SAMN04993427-RS_GCF_001666155.1	Absence	Absence	Absence	Presence	Presence	Presence	Presence	Presence	Presence	Presence	Presence
SAMN04993429-RS_GCF_001666325.1	Presence	Presence	Presence	Presence	Presence	Presence	Presence	Presence	Absence	Presence	Presence
SAMN04993430-RS_GCF_001666175.1	Absence	Absence	Absence	Presence	Presence	Presence	Presence	Presence	Presence	Presence	Presence
SAMN04993432-RS_GCF_001666195.1	Absence	Absence	Presence	Presence	Presence	Presence	Presence	Presence	Presence	Presence	Presence
SAMN04993434-RS_GCF_001666225.1	Presence	Presence	Absence	Absence	Absence	Presence	Presence	Presence	Presence	Absence	Presence
SAMN04993435-RS_GCF_001666235.1	Absence	Absence	Absence	Presence	Presence	Presence	Presence	Presence	Presence	Presence	Presence
SAMN04993437-RS_GCF_001666365.1	Presence	Presence	Presence	Absence	Presence	Presence	Presence	Presence	Presence	Absence	Presence
SAMN04993438-RS_GCF_001666385.1	Absence	Absence	Absence	Presence	Presence	Presence	Presence	Presence	Presence	Presence	Presence
SAMN04993440-RS_GCF_001666255.1	Absence	Absence	Absence	Presence	Presence	Presence	Presence	Presence	Presence	Presence	Presence
SAMN04993442-RS_GCF_001666275.1	Absence	Absence	Absence	Presence	Presence	Presence	Presence	Presence	Presence	Presence	Presence
SAMN04993444-RS_GCF_001666395.1	Absence	Absence	Absence	Presence	Presence	Presence	Presence	Presence	Presence	Presence	Presence
SAMN04993445-RS_GCF_001666405.1	Absence	Absence	Absence	Presence	Presence	Presence	Presence	Presence	Presence	Presence	Presence
SAMN04993447-RS_GCF_001666425.1	Absence	Absence	Absence	Presence	Presence	Presence	Presence	Presence	Presence	Presence	Presence
SAMN04993449-RS_GCF_001666465.1	Absence	Absence	Absence	Presence	Presence	Presence	Presence	Presence	Presence	Presence	Presence
SAMN04993451-RS_GCF_001666475.1	Presence	Presence	Presence	Presence	Presence	Presence	Presence	Presence	Presence	Presence	Presence
SAMN04993453-RS_GCF_001666485.1	Absence	Absence	Absence	Presence	Presence	Presence	Presence	Presence	Presence	Absence	Presence
SAMN04993455-RS_GCF_001666515.1	Absence	Absence	Absence	Presence	Presence	Presence	Presence	Presence	Presence	Presence	Presence
SAMN05003718-RS_GCF_001700395.1	Presence	Presence	Presence	Presence	Presence	Presence	Presence	Presence	Presence	Presence	Presence
SAMN05005381-RS_GCF_001700445.1	Presence	Presence	Presence	Presence	Presence	Presence	Presence	Presence	Presence	Absence	Presence
SAMN05161791-RS_GCF_002212715.1	Presence	Presence	Presence	Presence	Presence	Presence	Presence	Presence	Presence	Presence	Presence
SAMN05173197-RS_GCF_001661665.1	Presence	Presence	Presence	Presence	Presence	Presence	Presence	Presence	Presence	Presence	Presence
SAMN05173200-RS_GCF_001680105.1	Presence	Presence	Presence	Presence	Presence	Presence	Presence	Presence	Presence	Presence	Presence
SAMN05173213-RS_GCF_001680115.1	Presence	Presence	Presence	Presence	Presence	Presence	Presence	Presence	Presence	Presence	Presence
SAMN05173225-RS_GCF_001680265.1	Absence	Absence	Presence	Presence	Presence	Presence	Presence	Presence	Presence	Presence	Presence
SAMN05173229-RS_GCF_001680285.1	Absence	Absence	Presence	Presence	Presence	Presence	Presence	Presence	Presence	Presence	Presence
SAMN05173231-RS_GCF_001680185.1	Absence	Absence	Presence	Presence	Presence	Presence	Presence	Presence	Presence	Presence	Presence
SAMN05173233-RS_GCF_001680195.1	Absence	Absence	Presence	Presence	Presence	Presence	Presence	Presence	Presence	Presence	Presence
SAMN05173236-RS_GCF_001680215.1	Absence	Absence	Presence	Presence	Presence	Presence	Presence	Presence	Presence	Presence	Presence
SAMN05177789-RS_GCF_001680225.1	Presence	Presence	Presence	Presence	Presence	Presence	Presence	Presence	Presence	Absence	Presence
SAMN05177790-RS_GCF_001680295.1	Presence	Presence	Presence	Presence	Presence	Presence	Presence	Presence	Presence	Absence	Presence
SAMN05177791-RS_GCF_001680305.1	Presence	Presence	Presence	Presence	Presence	Presence	Presence	Presence	Presence	Presence	Presence
SAMN05178265-RS_GCF_001680345.1	Absence	Absence	Presence	Presence	Presence	Presence	Presence	Presence	Presence	Presence	Presence
SAMN05178483-RS_GCF_001680365.1	Absence	Absence	Presence	Presence	Presence	Presence	Presence	Presence	Presence	Presence	Presence
SAMN05178485-RS_GCF_001680475.1	Absence	Absence	Presence	Presence	Presence	Presence	Presence	Presence	Presence	Presence	Presence
SAMN05178494-RS_GCF_001680375.1	Absence	Absence	Presence	Presence	Presence	Presence	Presence	Presence	Presence	Presence	Presence
SAMN05178495-RS_GCF_001680395.1	Absence	Absence	Presence	Presence	Presence	Presence	Presence	Presence	Presence	Presence	Presence
SAMN05178496-RS_GCF_001680425.1	Absence	Absence	Presence	Presence	Presence	Presence	Presence	Presence	Presence	Presence	Presence
SAMN05178517-RS_GCF_001680445.1	Absence	Absence	Presence	Presence	Presence	Presence	Presence	Presence	Presence	Presence	Presence
SAMN05229953-RS_GCF_001907145.1	Presence	Presence	Presence	Absence	Absence	Presence	Presence	Presence	Presence	Presence	Presence
SAMN05229954-RS_GCF_001907125.1	Absence	Absence	Presence	Presence	Presence	Presence	Presence	Presence	Presence	Presence	Presence
SAMN05229955-RS_GCF_001907155.1	Presence	Presence	Presence	Absence	Absence	Presence	Presence	Presence	Presence	Presence	Presence
SAMN05238570-RS_GCF_001674485.1	Absence	Absence	Absence	Presence	Presence	Presence	Presence	Presence	Presence	Presence	Presence
SAMN05238571-RS_GCF_001674505.2	Absence	Absence	Absence	Presence	Presence	Presence	Presence	Presence	Presence	Presence	Presence
SAMN05238572-RS_GCF_001674515.1	Absence	Absence	Absence	Presence	Presence	Presence	Presence	Presence	Presence	Presence	Presence
SAMN05238573-RS_GCF_001668955.1	Absence	Absence	Absence	Presence	Presence	Presence	Presence	Presence	Presence	Presence	Presence
SAMN05238585-RS_GCF_001674555.1	Absence	Absence	Presence	Presence	Presence	Presence	Pseudogene	Presence	Presence	Presence	Presence
SAMN05238586-RS_GCF_001674115.1	Absence	Absence	Absence	Presence	Presence	Presence	Presence	Presence	Presence	Presence	Presence
SAMN05238587-RS_GCF_001668445.1	Absence	Absence	Absence	Presence	Presence	Presence	Presence	Presence	Presence	Presence	Presence
SAMN05238588-RS_GCF_001674755.1	Absence	Absence	Absence	Presence	Presence	Presence	Presence	Presence	Presence	Presence	Presence
SAMN05238589-RS_GCF_001674785.1	Absence	Absence	Absence	Presence	Presence	Presence	Presence	Presence	Presence	Presence	Presence
SAMN05238590-RS_GCF_001674765.1	Absence	Absence	Absence	Presence	Presence	Presence	Presence	Presence	Presence	Presence	Presence
SAMN05238591-RS_GCF_001674805.1	Absence	Absence	Absence	Presence	Presence	Presence	Presence	Presence	Presence	Presence	Presence
SAMN05238592-RS_GCF_001669175.1	Absence	Absence	Absence	Presence	Presence	Presence	Presence	Presence	Presence	Presence	Presence
SAMN05238593-RS_GCF_001674245.1	Absence	Absence	Absence	Presence	Presence	Presence	Presence	Presence	Presence	Presence	Presence
SAMN05238594-RS_GCF_001669525.1	Absence	Absence	Presence	Presence	Presence	Presence	Presence	Presence	Presence	Presence	Presence
SAMN05238595-RS_GCF_001668945.1	Absence	Absence	Absence	Presence	Presence	Presence	Presence	Presence	Presence	Presence	Presence
SAMN05238596-RS_GCF_001669425.1	Absence	Absence	Absence	Presence	Presence	Presence	Presence	Presence	Presence	Presence	Presence
SAMN05238597-RS_GCF_001674235.1	Absence	Absence	Absence	Presence	Presence	Presence	Presence	Presence	Presence	Presence	Presence
SAMN05238598-RS_GCF_001668775.1	Absence	Absence	Absence	Presence	Presence	Presence	Presence	Presence	Presence	Presence	Presence
SAMN05238599-RS_GCF_001674255.1	Absence	Absence	Absence	Presence	Presence	Presence	Presence	Presence	Presence	Presence	Presence
SAMN05238600-RS_GCF_001674295.1	Absence	Absence	Absence	Presence	Presence	Presence	Presence	Presence	Presence	Presence	Presence
SAMN05238601-RS_GCF_001669435.1	Absence	Absence	Absence	Presence	Presence	Presence	Presence	Presence	Presence	Presence	Presence
SAMN05238602-RS_GCF_001674315.1	Absence	Absence	Absence	Presence	Presence	Presence	Presence	Presence	Presence	Presence	Presence
SAMN05238603-RS_GCF_001669455.1	Absence	Absence	Absence	Presence	Presence	Presence	Presence	Presence	Presence	Presence	Presence
SAMN05238604-RS_GCF_001668835.1	Absence	Absence	Absence	Presence	Presence	Presence	Presence	Presence	Presence	Presence	Presence
SAMN05238605-RS_GCF_001674365.1	Absence	Absence	Absence	Presence	Presence	Presence	Presence	Presence	Presence	Presence	Presence
SAMN05238606-RS_GCF_001674325.1	Absence	Absence	Absence	Presence	Presence	Presence	Presence	Presence	Presence	Presence	Presence
SAMN05238607-RS_GCF_001668865.1	Absence	Absence	Absence	Presence	Presence	Presence	Presence	Presence	Presence	Presence	Presence
SAMN05238608-RS_GCF_001669495.1	Absence	Absence	Absence	Presence	Presence	Presence	Presence	Presence	Presence	Presence	Presence
SAMN05238609-RS_GCF_001674345.1	Absence	Absence	Absence	Presence	Presence	Presence	Presence	Presence	Presence	Presence	Presence
SAMN05238610-RS_GCF_001669575.1	Absence	Absence	Absence	Presence	Presence	Presence	Presence	Presence	Presence	Presence	Presence
SAMN05238611-RS_GCF_001674395.1	Absence	Absence	Absence	Presence	Presence	Presence	Presence	Presence	Presence	Presence	Presence
SAMN05238612-RS_GCF_001674415.1	Absence	Absence	Absence	Presence	Presence	Presence	Presence	Presence	Presence	Presence	Presence
SAMN05238613-RS_GCF_001669535.1	Presence	Presence	Presence	Presence	Presence	Presence	Presence	Presence	Presence	Presence	Presence
SAMN05238615-RS_GCF_001669505.1	Absence	Absence	Presence	Presence	Presence	Presence	Presence	Presence	Presence	Presence	Presence
SAMN05238619-RS_GCF_001674425.1	Absence	Absence	Presence	Presence	Presence	Presence	Pseudogene	Presence	Presence	Presence	Presence
SAMN05238623-RS_GCF_001674435.1	Absence	Absence	Absence	Presence	Presence	Presence	Presence	Presence	Presence	Presence	Presence
SAMN05238628-RS_GCF_001674475.2	Absence	Absence	Absence	Presence	Presence	Presence	Presence	Presence	Presence	Presence	Presence
SAMN05238632-RS_GCF_001674035.1	Absence	Absence	Absence	Presence	Presence	Presence	Presence	Presence	Presence	Presence	Presence
SAMN05238637-RS_GCF_001674045.1	Absence	Absence	Presence	Presence	Presence	Presence	Pseudogene	Presence	Presence	Presence	Presence
SAMN05238642-RS_GCF_001674085.1	Absence	Absence	Absence	Presence	Presence	Presence	Presence	Presence	Presence	Presence	Presence
SAMN05238646-RS_GCF_001674075.1	Absence	Absence	Absence	Presence	Presence	Presence	Presence	Presence	Presence	Presence	Presence
SAMN05238647-RS_GCF_001674135.1	Absence	Absence	Absence	Presence	Presence	Presence	Presence	Presence	Presence	Presence	Presence
SAMN05238648-RS_GCF_001668855.1	Absence	Absence	Absence	Presence	Presence	Presence	Presence	Presence	Presence	Presence	Presence
SAMN05238649-RS_GCF_001673795.1	Absence	Absence	Absence	Presence	Presence	Presence	Presence	Presence	Presence	Presence	Presence
SAMN05238650-RS_GCF_001674575.1	Absence	Absence	Absence	Presence	Presence	Presence	Presence	Presence	Presence	Presence	Presence
SAMN05238651-RS_GCF_001674605.1	Absence	Absence	Absence	Presence	Presence	Presence	Presence	Presence	Presence	Presence	Presence
SAMN05238652-RS_GCF_001674585.1	Absence	Absence	Absence	Presence	Presence	Presence	Presence	Presence	Presence	Presence	Presence
SAMN05238653-RS_GCF_001674635.1	Absence	Absence	Absence	Presence	Presence	Presence	Presence	Presence	Presence	Presence	Presence
SAMN05238654-RS_GCF_001668995.1	Absence	Absence	Absence	Presence	Presence	Presence	Presence	Presence	Presence	Presence	Presence
SAMN05238655-RS_GCF_001674655.1	Absence	Absence	Absence	Presence	Presence	Presence	Presence	Presence	Presence	Presence	Presence
SAMN05238656-RS_GCF_001669005.1	Absence	Absence	Absence	Presence	Presence	Presence	Presence	Presence	Presence	Presence	Presence
SAMN05238657-RS_GCF_001668515.1	Absence	Absence	Absence	Presence	Presence	Presence	Presence	Presence	Presence	Presence	Presence
SAMN05238658-RS_GCF_001668475.1	Absence	Absence	Absence	Presence	Presence	Presence	Presence	Presence	Presence	Presence	Presence
SAMN05238659-RS_GCF_001669035.1	Absence	Absence	Presence	Presence	Presence	Presence	Presence	Presence	Presence	Presence	Presence
SAMN05238660-RS_GCF_001674665.1	Presence	Presence	Presence	Presence	Presence	Presence	Presence	Presence	Presence	Presence	Presence
SAMN05238661-RS_GCF_001674695.1	Presence	Presence	Presence	Presence	Absence	Presence	Presence	Presence	Presence	Absence	Presence
SAMN05238662-RS_GCF_001669025.1	Absence	Absence	Absence	Presence	Presence	Presence	Presence	Presence	Presence	Presence	Presence
SAMN05238663-RS_GCF_001669075.1	Absence	Absence	Presence	Presence	Presence	Presence	Presence	Presence	Presence	Presence	Presence
SAMN05238664-RS_GCF_001669635.1	Absence	Absence	Absence	Presence	Presence	Presence	Presence	Presence	Presence	Presence	Presence
SAMN05238665-RS_GCF_001674705.1	Absence	Absence	Absence	Presence	Presence	Presence	Presence	Presence	Presence	Presence	Presence
SAMN05238666-RS_GCF_001669095.1	Absence	Absence	Absence	Presence	Presence	Presence	Presence	Presence	Presence	Presence	Presence
SAMN05238667-RS_GCF_001669595.1	Absence	Absence	Absence	Presence	Presence	Presence	Presence	Presence	Presence	Presence	Presence
SAMN05238668-RS_GCF_001674735.1	Absence	Absence	Absence	Presence	Presence	Presence	Presence	Presence	Presence	Presence	Presence
SAMN05238669-RS_GCF_001669105.1	Absence	Absence	Presence	Presence	Presence	Presence	Pseudogene	Presence	Presence	Presence	Presence
SAMN05238670-RS_GCF_001669605.1	Absence	Absence	Presence	Presence	Presence	Presence	Pseudogene	Presence	Presence	Presence	Presence
SAMN05238671-RS_GCF_001669115.1	Absence	Absence	Presence	Presence	Presence	Presence	Pseudogene	Presence	Presence	Presence	Presence
SAMN05238672-RS_GCF_001669145.2	Absence	Absence	Absence	Presence	Presence	Presence	Presence	Presence	Presence	Presence	Presence
SAMN05238673-RS_GCF_001673815.1	Absence	Absence	Presence	Presence	Presence	Presence	Pseudogene	Presence	Presence	Presence	Presence
SAMN05238674-RS_GCF_001673805.1	Absence	Absence	Absence	Presence	Presence	Presence	Presence	Presence	Presence	Presence	Presence
SAMN05238675-RS_GCF_001668755.1	Absence	Absence	Absence	Presence	Presence	Presence	Presence	Presence	Presence	Presence	Presence
SAMN05238676-RS_GCF_001673825.1	Absence	Absence	Absence	Presence	Presence	Presence	Presence	Presence	Presence	Presence	Presence
SAMN05238677-RS_GCF_001673875.1	Absence	Absence	Presence	Presence	Presence	Presence	Presence	Presence	Presence	Presence	Presence
SAMN05238678-RS_GCF_001669365.1	Absence	Absence	Absence	Presence	Presence	Presence	Presence	Presence	Presence	Presence	Presence
SAMN05238679-RS_GCF_001668765.1	Absence	Absence	Absence	Presence	Presence	Presence	Presence	Presence	Presence	Presence	Presence
SAMN05238680-RS_GCF_001669355.1	Presence	Presence	Presence	Presence	Presence	Presence	Presence	Presence	Presence	Presence	Presence
SAMN05238681-RS_GCF_001673915.1	Absence	Absence	Absence	Presence	Presence	Presence	Presence	Presence	Presence	Presence	Presence
SAMN05238682-RS_GCF_001673905.1	Absence	Absence	Absence	Presence	Presence	Presence	Presence	Presence	Presence	Presence	Presence
SAMN05238683-RS_GCF_001669415.1	Absence	Absence	Absence	Presence	Presence	Presence	Presence	Presence	Presence	Presence	Presence
SAMN05238684-RS_GCF_001673895.1	Absence	Absence	Absence	Presence	Presence	Presence	Presence	Presence	Presence	Presence	Presence
SAMN05238685-RS_GCF_001673955.1	Absence	Absence	Presence	Presence	Presence	Presence	Pseudogene	Presence	Presence	Presence	Presence
SAMN05238686-RS_GCF_001673975.1	Absence	Absence	Absence	Presence	Presence	Presence	Presence	Presence	Presence	Presence	Presence
SAMN05238687-RS_GCF_001674015.1	Absence	Absence	Absence	Presence	Presence	Presence	Presence	Presence	Presence	Presence	Presence
SAMN05238688-RS_GCF_001668875.1	Presence	Presence	Presence	Absence	Absence	Presence	Presence	Presence	Presence	Absence	Presence
SAMN05238689-RS_GCF_001673985.1	Absence	Absence	Absence	Presence	Presence	Presence	Presence	Presence	Presence	Presence	Presence
SAMN05238690-RS_GCF_001669305.1	Absence	Absence	Presence	Presence	Presence	Presence	Presence	Presence	Presence	Presence	Presence
SAMN05238691-RS_GCF_001668555.1	Absence	Absence	Absence	Presence	Presence	Presence	Presence	Presence	Presence	Presence	Presence
SAMN05238692-RS_GCF_001669695.1	Absence	Absence	Absence	Presence	Presence	Presence	Presence	Presence	Presence	Presence	Presence
SAMN05238693-RS_GCF_001669295.1	Absence	Absence	Absence	Presence	Presence	Presence	Presence	Presence	Presence	Presence	Presence
SAMN05238694-RS_GCF_001668815.1	Absence	Absence	Absence	Presence	Presence	Presence	Presence	Presence	Presence	Presence	Presence
SAMN05238695-RS_GCF_001674165.1	Absence	Absence	Absence	Presence	Presence	Presence	Presence	Presence	Presence	Presence	Presence
SAMN05238696-RS_GCF_001668915.1	Absence	Absence	Absence	Presence	Presence	Presence	Presence	Presence	Presence	Presence	Presence
SAMN05238697-RS_GCF_001668465.2	Absence	Absence	Presence	Presence	Presence	Presence	Pseudogene	Presence	Presence	Presence	Presence
SAMN05238698-RS_GCF_001668935.1	Absence	Absence	Absence	Presence	Presence	Presence	Presence	Presence	Presence	Presence	Presence
SAMN05238699-RS_GCF_001674155.1	Absence	Absence	Absence	Presence	Presence	Presence	Presence	Presence	Presence	Absence	Presence
SAMN05238700-RS_GCF_001674185.1	Presence	Presence	Presence	Absence	Absence	Presence	Presence	Presence	Presence	Absence	Presence
SAMN05238701-RS_GCF_001674215.1	Absence	Absence	Absence	Presence	Presence	Presence	Presence	Presence	Presence	Presence	Presence
SAMN05238702-RS_GCF_001669185.1	Absence	Absence	Presence	Presence	Presence	Presence	Presence	Presence	Presence	Presence	Presence
SAMN05238703-RS_GCF_001669195.1	Absence	Absence	Absence	Presence	Presence	Presence	Presence	Presence	Presence	Presence	Presence
SAMN05238704-RS_GCF_001674835.1	Absence	Absence	Absence	Presence	Presence	Presence	Presence	Presence	Presence	Presence	Presence
SAMN05238705-RS_GCF_001674845.1	Absence	Absence	Absence	Presence	Presence	Presence	Presence	Presence	Presence	Presence	Presence
SAMN05238706-RS_GCF_001674865.1	Absence	Absence	Absence	Presence	Presence	Presence	Presence	Presence	Presence	Presence	Presence
SAMN05238707-RS_GCF_001668585.1	Absence	Absence	Absence	Presence	Presence	Presence	Presence	Presence	Presence	Presence	Presence
SAMN05238708-RS_GCF_001674885.1	Absence	Absence	Absence	Presence	Presence	Presence	Presence	Presence	Presence	Presence	Presence
SAMN05238709-RS_GCF_001669645.1	Absence	Absence	Absence	Presence	Presence	Presence	Presence	Presence	Presence	Presence	Presence
SAMN05238710-RS_GCF_001674915.1	Absence	Absence	Absence	Presence	Presence	Presence	Presence	Presence	Presence	Presence	Presence
SAMN05238711-RS_GCF_001669705.1	Absence	Absence	Absence	Presence	Presence	Presence	Presence	Presence	Presence	Presence	Presence
SAMN05238712-RS_GCF_001669225.1	Absence	Absence	Absence	Presence	Presence	Presence	Presence	Presence	Presence	Presence	Presence
SAMN05238713-RS_GCF_001669255.1	Absence	Absence	Absence	Presence	Presence	Presence	Presence	Presence	Presence	Presence	Presence
SAMN05238714-RS_GCF_001668645.1	Absence	Absence	Absence	Presence	Presence	Presence	Presence	Presence	Presence	Presence	Presence
SAMN05238715-RS_GCF_001669265.1	Absence	Absence	Absence	Presence	Presence	Presence	Presence	Presence	Presence	Presence	Presence
SAMN05238716-RS_GCF_001669675.1	Absence	Absence	Absence	Presence	Presence	Presence	Presence	Presence	Presence	Presence	Presence
SAMN05238717-RS_GCF_001668535.1	Absence	Absence	Presence	Presence	Presence	Presence	Presence	Presence	Presence	Presence	Presence
SAMN05240750-RS_GCF_001669735.1	Absence	Absence	Presence	Presence	Presence	Presence	Presence	Presence	Presence	Presence	Presence
SAMN05257107-RS_GCF_001693185.1	Presence	Presence	Presence	Absence	Absence	Presence	Presence	Presence	Presence	Absence	Presence
SAMN05257108-RS_GCF_001693195.1	Presence	Presence	Presence	Absence	Absence	Presence	Presence	Presence	Presence	Absence	Presence
SAMN05257109-RS_GCF_001693205.1	Presence	Presence	Presence	Absence	Absence	Presence	Presence	Presence	Presence	Presence	Presence
SAMN05257110-RS_GCF_001693105.1	Presence	Presence	Presence	Absence	Presence	Presence	Presence	Presence	Presence	Presence	Presence
SAMN05257113-RS_GCF_001693125.1	Presence	Presence	Presence	Absence	Absence	Presence	Presence	Presence	Presence	Absence	Presence
SAMN05271226-RS_GCF_001675265.1	Presence	Presence	Presence	Absence	Absence	Presence	Presence	Presence	Presence	Absence	Presence
SAMN05292947-RS_GCF_001704675.1	Presence	Presence	Absence	Absence	Absence	Presence	Presence	Presence	Presence	Absence	Presence
SAMN05292962-RS_GCF_001704705.1	Presence	Presence	Absence	Absence	Absence	Presence	Presence	Presence	Presence	Absence	Presence
SAMN05292963-RS_GCF_001704695.1	Presence	Presence	Presence	Absence	Absence	Presence	Presence	Presence	Presence	Absence	Presence
SAMN05292964-RS_GCF_001704685.1	Presence	Presence	Presence	Presence	Presence	Presence	Presence	Presence	Presence	Presence	Presence
SAMN05362953-RS_GCF_001908295.1	Presence	Presence	Absence	Absence	Absence	Presence	Presence	Presence	Presence	Absence	Presence
SAMN05590239-RS_GCF_002119265.1	Presence	Presence	Presence	Absence	Absence	Presence	Presence	Presence	Presence	Presence	Presence
SAMN05590405-RS_GCF_002119355.1	Presence	Presence	Presence	Absence	Absence	Presence	Presence	Presence	Presence	Presence	Presence
SAMN05590454-RS_GCF_002119275.1	Absence	Absence	Presence	Presence	Absence	Presence	Presence	Presence	Presence	Presence	Presence
SAMN05590456-RS_GCF_002119285.1	Absence	Absence	Presence	Presence	Absence	Presence	Presence	Presence	Presence	Presence	Presence
SAMN05590464-RS_GCF_002119295.1	Absence	Absence	Presence	Presence	Absence	Presence	Presence	Presence	Presence	Presence	Presence
SAMN05601611-RS_GCF_001721455.1	Presence	Presence	Absence	Presence	Absence	Presence	Presence	Presence	Presence	Absence	Presence
SAMN05601612-RS_GCF_001721445.1	Presence	Presence	Absence	Presence	Absence	Presence	Presence	Presence	Presence	Absence	Presence
SAMN05601613-RS_GCF_001721385.1	Presence	Presence	Absence	Presence	Absence	Presence	Presence	Presence	Presence	Absence	Presence
SAMN05601614-RS_GCF_001721425.1	Presence	Presence	Absence	Presence	Absence	Presence	Presence	Presence	Presence	Absence	Presence
SAMN05601615-RS_GCF_001721465.1	Presence	Presence	Absence	Presence	Absence	Presence	Presence	Presence	Presence	Absence	Presence
SAMN05601616-RS_GCF_001721365.1	Presence	Presence	Absence	Presence	Absence	Presence	Presence	Presence	Presence	Absence	Presence
SAMN05601617-RS_GCF_001721475.1	Presence	Presence	Absence	Presence	Absence	Presence	Presence	Presence	Presence	Absence	Presence
SAMN05601618-RS_GCF_001721375.1	Presence	Presence	Absence	Presence	Absence	Presence	Presence	Presence	Presence	Absence	Presence
SAMN05601665-RS_GCF_001806345.1	Absence	Absence	Absence	Presence	Presence	Presence	Presence	Presence	Presence	Presence	Presence
SAMN05601667-RS_GCF_001806365.1	Absence	Absence	Presence	Presence	Presence	Presence	Presence	Presence	Presence	Presence	Presence
SAMN05601668-RS_GCF_001806385.1	Absence	Absence	Absence	Presence	Presence	Presence	Presence	Presence	Presence	Presence	Presence
SAMN05601669-RS_GCF_001806405.1	Absence	Absence	Presence	Presence	Presence	Presence	Presence	Presence	Presence	Presence	Presence
SAMN05601670-RS_GCF_001806425.1	Absence	Absence	Presence	Pseudogene	Presence	Presence	Presence	Presence	Presence	Presence	Presence
SAMN05601671-RS_GCF_001806445.1	Absence	Absence	Presence	Presence	Presence	Presence	Presence	Presence	Presence	Presence	Presence
SAMN05601672-RS_GCF_001806465.1	Absence	Absence	Presence	Presence	Presence	Presence	Presence	Presence	Presence	Presence	Presence
SAMN05601673-RS_GCF_001806485.1	Absence	Absence	Presence	Presence	Presence	Presence	Presence	Presence	Presence	Presence	Presence
SAMN05721782-RS_GCF_001997285.1	Presence	Presence	Absence	Presence	Absence	Presence	Presence	Presence	Presence	Absence	Presence
SAMN05730164-RS_GCF_002093815.1	Presence	Absence	Presence	Presence	Presence	Presence	Presence	Presence	Presence	Presence	Presence
SAMN05771108-RS_GCF_001910675.1	Absence	Absence	Presence	Presence	Presence	Presence	Presence	Presence	Presence	Presence	Presence
SAMN05771113-RS_GCF_001910595.1	Absence	Absence	Presence	Presence	Presence	Presence	Presence	Presence	Presence	Presence	Presence
SAMN05771115-RS_GCF_001910605.1	Absence	Absence	Presence	Presence	Presence	Presence	Presence	Presence	Presence	Presence	Presence
SAMN05771131-RS_GCF_001910615.1	Absence	Absence	Presence	Presence	Presence	Presence	Presence	Presence	Presence	Presence	Presence
SAMN05771138-RS_GCF_001910665.1	Absence	Absence	Presence	Presence	Presence	Presence	Presence	Presence	Presence	Presence	Presence
SAMN05771141-RS_GCF_001910585.1	Absence	Absence	Presence	Presence	Presence	Presence	Presence	Presence	Presence	Presence	Presence
SAMN05771142-RS_GCF_001910685.1	Absence	Absence	Presence	Presence	Presence	Presence	Presence	Presence	Presence	Presence	Presence
SAMN05781218-RS_GCF_001939595.1	Presence	Presence	Presence	Presence	Presence	Presence	Presence	Presence	Presence	Presence	Presence
SAMN05781219-RS_GCF_001939605.1	Absence	Absence	Presence	Presence	Presence	Presence	Presence	Presence	Presence	Presence	Presence
SAMN05781221-RS_GCF_001939665.1	Presence	Presence	Presence	Presence	Presence	Presence	Presence	Presence	Presence	Presence	Presence
SAMN05792419-RS_GCF_002811175.1	Presence	Presence	Presence	Absence	Absence	Presence	Presence	Presence	Presence	Absence	Presence
SAMN05828161-GB_GCA_003843735.1	Absence	Absence	Presence	Presence	Presence	Presence	Presence	Presence	Presence	Presence	Presence
SAMN05828163-GB_GCA_003843655.1	Presence	Presence	Presence	Presence	Presence	Presence	Presence	Presence	Presence	Presence	Presence
SAMN05828164-RS_GCF_003843745.1	Absence	Absence	Presence	Presence	Presence	Presence	Presence	Presence	Presence	Absence	Presence
SAMN05828165-GB_GCA_003843665.1	Absence	Absence	Presence	Presence	Presence	Presence	Presence	Pseudogene	Presence	Presence	Presence
SAMN05828166-GB_GCA_003843625.1	Presence	Presence	Absence	Absence	Absence	Presence	Presence	Presence	Presence	Absence	Presence
SAMN05828167-GB_GCA_003843645.1	Presence	Presence	Pseudogene	Presence	Pseudogene	Presence	Presence	Presence	Presence	Presence	Presence
SAMN05828168-GB_GCA_003843775.1	Presence	Presence	Presence	Presence	Absence	Presence	Presence	Presence	Presence	Absence	Presence
SAMN05919682-RS_GCF_001855175.1	Presence	Presence	Presence	Presence	Presence	Presence	Presence	Presence	Presence	Absence	Presence
SAMN06040401-RS_GCF_002902885.1	Presence	Presence	Presence	Presence	Absence	Presence	Presence	Presence	Presence	Absence	Presence
SAMN06041134-RS_GCF_001891205.1	Presence	Presence	Presence	Presence	Absence	Presence	Presence	Presence	Presence	Absence	Presence
SAMN06046790-RS_GCF_001887305.1	Presence	Presence	Presence	Presence	Presence	Presence	Presence	Presence	Presence	Presence	Presence
SAMN06061923-RS_GCF_003332235.1	Absence	Absence	Presence	Presence	Presence	Presence	Presence	Presence	Presence	Presence	Presence
SAMN06077191-RS_GCF_001896005.1	Presence	Presence	Presence	Presence	Presence	Presence	Presence	Presence	Presence	Absence	Presence
SAMN06077192-RS_GCF_001895985.1	Presence	Presence	Presence	Presence	Presence	Presence	Presence	Presence	Presence	Presence	Presence
SAMN06093832-RS_GCF_001922425.2	Presence	Presence	Presence	Presence	Presence	Presence	Presence	Presence	Presence	Absence	Presence
SAMN06099024-RS_GCF_002504145.1	Presence	Presence	Absence	Presence	Absence	Presence	Presence	Presence	Presence	Absence	Presence
SAMN06099616-RS_GCF_001949935.1	Presence	Presence	Presence	Presence	Presence	Presence	Presence	Presence	Presence	Presence	Presence
SAMN06100271-RS_GCF_001950165.1	Absence	Absence	Presence	Presence	Presence	Presence	Presence	Presence	Presence	Presence	Presence
SAMN06106557-RS_GCF_001949945.1	Presence	Presence	Presence	Presence	Presence	Presence	Presence	Presence	Presence	Presence	Presence
SAMN06106558-RS_GCF_001949965.1	Presence	Presence	Presence	Absence	Presence	Presence	Presence	Presence	Presence	Presence	Presence
SAMN06106559-RS_GCF_001949955.1	Presence	Presence	Presence	Presence	Presence	Presence	Presence	Absence	Presence	Presence	Presence
SAMN06106560-RS_GCF_001950035.1	Presence	Presence	Presence	Presence	Presence	Presence	Presence	Presence	Presence	Presence	Presence
SAMN06106561-RS_GCF_001950195.1	Presence	Presence	Presence	Presence	Presence	Presence	Presence	Presence	Presence	Presence	Presence
SAMN06106562-RS_GCF_001950295.1	Presence	Presence	Presence	Presence	Presence	Presence	Presence	Presence	Presence	Presence	Presence
SAMN06106563-RS_GCF_001950065.1	Presence	Presence	Presence	Presence	Presence	Presence	Presence	Absence	Presence	Presence	Presence
SAMN06106564-RS_GCF_001950285.1	Presence	Presence	Presence	Presence	Presence	Presence	Presence	Presence	Presence	Presence	Presence
SAMN06106566-RS_GCF_001950265.1	Presence	Presence	Presence	Presence	Presence	Presence	Presence	Presence	Presence	Presence	Presence
SAMN06106567-RS_GCF_001950095.1	Presence	Presence	Presence	Absence	Presence	Presence	Presence	Presence	Presence	Absence	Presence
SAMN06106568-RS_GCF_001950215.1	Presence	Presence	Presence	Presence	Presence	Presence	Presence	Presence	Presence	Presence	Presence
SAMN06106569-RS_GCF_001950155.1	Presence	Presence	Presence	Absence	Presence	Presence	Presence	Presence	Presence	Presence	Presence
SAMN06106570-RS_GCF_001950085.1	Presence	Presence	Presence	Presence	Absence	Presence	Presence	Presence	Presence	Presence	Presence
SAMN06109232-RS_GCF_001902375.1	Absence	Absence	Presence	Presence	Presence	Presence	Presence	Presence	Presence	Presence	Presence
SAMN06111363-RS_GCF_001922745.1	Presence	Presence	Presence	Presence	Presence	Presence	Presence	Presence	Presence	Absence	Presence
SAMN06111381-RS_GCF_001922705.1	Presence	Presence	Presence	Presence	Presence	Absence	Presence	Presence	Presence	Absence	Presence
SAMN06111389-RS_GCF_001922695.1	Presence	Presence	Presence	Presence	Presence	Presence	Presence	Presence	Presence	Absence	Presence
SAMN06111391-RS_GCF_001922755.1	Presence	Presence	Presence	Presence	Presence	Presence	Presence	Presence	Presence	Absence	Presence
SAMN06111392-RS_GCF_001923005.1	Presence	Presence	Presence	Presence	Presence	Presence	Presence	Presence	Presence	Absence	Presence
SAMN06111393-RS_GCF_001922685.1	Presence	Presence	Presence	Presence	Absence	Presence	Presence	Presence	Presence	Absence	Presence
SAMN06111394-RS_GCF_001922635.1	Presence	Presence	Presence	Presence	Presence	Presence	Presence	Presence	Presence	Absence	Presence
SAMN06117705-RS_GCF_002014265.1	Presence	Presence	Presence	Presence	Presence	Presence	Presence	Presence	Presence	Presence	Presence
SAMN06117706-RS_GCF_002014105.1	Presence	Presence	Presence	Absence	Absence	Presence	Presence	Presence	Presence	Presence	Presence
SAMN06117707-RS_GCF_002014315.1	Presence	Presence	Presence	Absence	Absence	Presence	Presence	Presence	Presence	Absence	Presence
SAMN06117708-RS_GCF_002014325.1	Presence	Presence	Presence	Absence	Absence	Presence	Presence	Presence	Presence	Absence	Presence
SAMN06117710-RS_GCF_002014355.1	Presence	Presence	Presence	Presence	Presence	Presence	Presence	Presence	Presence	Presence	Presence
SAMN06117712-RS_GCF_002014345.1	Presence	Presence	Presence	Absence	Absence	Presence	Presence	Presence	Presence	Absence	Presence
SAMN06117713-RS_GCF_002014405.1	Absence	Absence	Presence	Presence	Presence	Presence	Presence	Presence	Presence	Presence	Presence
SAMN06117714-RS_GCF_002014395.1	Absence	Absence	Presence	Presence	Presence	Presence	Presence	Presence	Presence	Presence	Presence
SAMN06117715-RS_GCF_002014175.1	Presence	Presence	Presence	Presence	Presence	Presence	Presence	Presence	Presence	Presence	Presence
SAMN06117716-RS_GCF_002014195.1	Presence	Presence	Presence	Presence	Presence	Presence	Presence	Presence	Presence	Presence	Presence
SAMN06117717-RS_GCF_002014235.1	Presence	Presence	Presence	Presence	Presence	Presence	Presence	Presence	Presence	Presence	Presence
SAMN06117718-RS_GCF_002014435.1	Presence	Presence	Presence	Presence	Presence	Presence	Presence	Presence	Presence	Presence	Presence
SAMN06117719-RS_GCF_002014445.1	Presence	Presence	Presence	Presence	Presence	Presence	Presence	Presence	Presence	Presence	Presence
SAMN06117720-RS_GCF_002017685.1	Presence	Presence	Presence	Presence	Presence	Presence	Presence	Presence	Presence	Presence	Presence
SAMN06117722-RS_GCF_002017195.1	Presence	Presence	Presence	Presence	Presence	Presence	Presence	Presence	Presence	Presence	Presence
SAMN06117723-RS_GCF_002017705.1	Presence	Presence	Presence	Presence	Presence	Presence	Presence	Presence	Presence	Presence	Presence
SAMN06117724-RS_GCF_002017265.1	Presence	Presence	Presence	Presence	Presence	Presence	Presence	Presence	Presence	Presence	Presence
SAMN06117725-RS_GCF_002017255.1	Presence	Presence	Presence	Presence	Presence	Presence	Presence	Presence	Presence	Presence	Presence
SAMN06117726-RS_GCF_002017735.1	Presence	Presence	Presence	Presence	Presence	Presence	Presence	Presence	Presence	Presence	Presence
SAMN06117727-RS_GCF_002017285.1	Presence	Presence	Presence	Presence	Presence	Presence	Presence	Presence	Presence	Presence	Presence
SAMN06117728-RS_GCF_002017795.1	Presence	Presence	Presence	Presence	Presence	Presence	Presence	Presence	Presence	Presence	Presence
SAMN06117730-RS_GCF_002017745.1	Presence	Presence	Presence	Presence	Presence	Presence	Presence	Presence	Absence	Presence	Presence
SAMN06117731-RS_GCF_002017765.1	Presence	Absence	Presence	Presence	Presence	Presence	Presence	Presence	Presence	Presence	Presence
SAMN06117734-RS_GCF_002017805.1	Presence	Presence	Absence	Absence	Absence	Presence	Presence	Presence	Presence	Absence	Presence
SAMN06117735-RS_GCF_002017315.1	Presence	Presence	Presence	Presence	Presence	Presence	Presence	Presence	Presence	Absence	Presence
SAMN06117736-RS_GCF_002017405.1	Presence	Presence	Presence	Presence	Presence	Presence	Presence	Presence	Presence	Presence	Presence
SAMN06117737-RS_GCF_002016915.1	Presence	Presence	Presence	Presence	Presence	Presence	Presence	Presence	Presence	Presence	Presence
SAMN06117738-RS_GCF_002017425.1	Presence	Presence	Presence	Presence	Presence	Presence	Presence	Presence	Presence	Presence	Presence
SAMN06117741-RS_GCF_002017475.1	Presence	Presence	Presence	Presence	Presence	Presence	Presence	Presence	Presence	Presence	Presence
SAMN06117742-RS_GCF_002017485.1	Presence	Presence	Absence	Absence	Absence	Presence	Presence	Presence	Presence	Absence	Presence
SAMN06117745-RS_GCF_002016935.1	Absence	Presence	Presence	Presence	Presence	Presence	Presence	Presence	Presence	Presence	Presence
SAMN06117746-RS_GCF_002016955.1	Absence	Absence	Presence	Presence	Presence	Presence	Presence	Presence	Presence	Presence	Presence
SAMN06117747-RS_GCF_002017515.1	Absence	Absence	Presence	Presence	Presence	Presence	Presence	Presence	Presence	Presence	Presence
SAMN06117748-RS_GCF_002017525.1	Presence	Presence	Presence	Presence	Presence	Presence	Presence	Presence	Presence	Presence	Presence
SAMN06117749-RS_GCF_002016975.1	Presence	Presence	Presence	Absence	Absence	Presence	Presence	Presence	Presence	Absence	Presence
SAMN06117750-RS_GCF_002016985.1	Presence	Presence	Presence	Presence	Presence	Presence	Presence	Presence	Presence	Absence	Presence
SAMN06117751-RS_GCF_002017565.1	Presence	Presence	Presence	Absence	Absence	Presence	Presence	Presence	Presence	Absence	Presence
SAMN06117752-RS_GCF_002016995.1	Presence	Presence	Presence	Absence	Absence	Presence	Presence	Presence	Presence	Absence	Presence
SAMN06117753-RS_GCF_002017555.1	Absence	Absence	Presence	Presence	Presence	Presence	Presence	Presence	Presence	Presence	Presence
SAMN06117754-RS_GCF_002017035.1	Presence	Presence	Presence	Presence	Presence	Presence	Presence	Presence	Presence	Absence	Presence
SAMN06117755-RS_GCF_002017055.1	Presence	Presence	Presence	Presence	Presence	Presence	Presence	Presence	Presence	Presence	Presence
SAMN06117756-RS_GCF_002017095.1	Absence	Absence	Absence	Presence	Presence	Presence	Presence	Presence	Presence	Presence	Presence
SAMN06117757-RS_GCF_002017065.1	Absence	Absence	Absence	Presence	Presence	Presence	Presence	Presence	Presence	Presence	Presence
SAMN06117758-RS_GCF_002017115.1	Absence	Absence	Presence	Presence	Presence	Presence	Presence	Presence	Presence	Presence	Presence
SAMN06117759-RS_GCF_002017125.1	Presence	Presence	Presence	Presence	Presence	Presence	Presence	Presence	Presence	Presence	Presence
SAMN06117760-RS_GCF_002017105.1	Presence	Presence	Presence	Presence	Presence	Presence	Presence	Presence	Absence	Presence	Presence
SAMN06117762-RS_GCF_002017595.1	Presence	Presence	Presence	Absence	Absence	Presence	Presence	Presence	Presence	Absence	Presence
SAMN06117763-RS_GCF_002017615.1	Absence	Absence	Absence	Presence	Presence	Presence	Presence	Presence	Presence	Presence	Presence
SAMN06117765-RS_GCF_002017175.1	Presence	Presence	Absence	Absence	Presence	Presence	Presence	Presence	Presence	Absence	Presence
SAMN06117766-RS_GCF_002017605.1	Presence	Presence	Presence	Presence	Presence	Presence	Presence	Presence	Presence	Presence	Presence
SAMN06117767-RS_GCF_002017185.1	Presence	Presence	Presence	Presence	Presence	Presence	Presence	Presence	Presence	Presence	Presence
SAMN06117768-RS_GCF_002017625.1	Absence	Absence	Presence	Presence	Presence	Presence	Presence	Presence	Presence	Presence	Presence
SAMN06117770-RS_GCF_002017675.1	Presence	Presence	Presence	Presence	Presence	Presence	Presence	Presence	Presence	Presence	Presence
SAMN06117771-RS_GCF_002017205.1	Absence	Absence	Absence	Presence	Presence	Presence	Presence	Presence	Presence	Presence	Presence
SAMN06117772-RS_GCF_002016655.1	Presence	Presence	Presence	Absence	Presence	Presence	Presence	Presence	Presence	Absence	Presence
SAMN06117773-RS_GCF_002014245.1	Absence	Absence	Absence	Presence	Presence	Presence	Presence	Presence	Presence	Presence	Presence
SAMN06117774-RS_GCF_002014275.1	Presence	Presence	Presence	Absence	Absence	Presence	Presence	Presence	Presence	Absence	Presence
SAMN06117775-RS_GCF_002016785.1	Presence	Presence	Presence	Presence	Presence	Presence	Presence	Presence	Presence	Absence	Presence
SAMN06117776-RS_GCF_002014475.1	Absence	Absence	Presence	Presence	Presence	Presence	Presence	Presence	Presence	Presence	Presence
SAMN06117777-RS_GCF_002016735.1	Absence	Absence	Absence	Presence	Presence	Presence	Presence	Presence	Presence	Presence	Presence
SAMN06117778-RS_GCF_002017335.1	Presence	Presence	Presence	Presence	Presence	Presence	Presence	Presence	Absence	Presence	Presence
SAMN06117779-RS_GCF_002016775.1	Presence	Presence	Presence	Presence	Presence	Presence	Presence	Presence	Absence	Presence	Presence
SAMN06117780-RS_GCF_002017345.1	Absence	Absence	Presence	Presence	Presence	Presence	Presence	Presence	Presence	Presence	Presence
SAMN06117781-RS_GCF_002017355.1	Absence	Absence	Absence	Presence	Presence	Presence	Presence	Presence	Presence	Presence	Presence
SAMN06117782-RS_GCF_002016745.1	Absence	Absence	Presence	Presence	Presence	Presence	Presence	Presence	Presence	Presence	Presence
SAMN06117783-RS_GCF_002016815.1	Absence	Absence	Absence	Presence	Presence	Presence	Presence	Presence	Presence	Presence	Presence
SAMN06117784-RS_GCF_002016825.1	Presence	Presence	Absence	Absence	Absence	Presence	Presence	Presence	Presence	Absence	Presence
SAMN06117785-RS_GCF_002017395.1	Absence	Absence	Absence	Presence	Presence	Presence	Presence	Presence	Presence	Presence	Presence
SAMN06117786-RS_GCF_002017415.1	Presence	Presence	Presence	Presence	Presence	Presence	Presence	Presence	Presence	Presence	Presence
SAMN06117787-RS_GCF_002016865.1	Presence	Presence	Presence	Presence	Presence	Presence	Presence	Presence	Presence	Presence	Presence
SAMN06117788-RS_GCF_002016855.1	Presence	Presence	Presence	Absence	Absence	Presence	Presence	Presence	Presence	Absence	Presence
SAMN06134759-RS_GCF_002150405.1	Presence	Presence	Presence	Absence	Presence	Presence	Presence	Presence	Presence	Absence	Presence
SAMN06134776-RS_GCF_002150485.1	Presence	Presence	Presence	Absence	Absence	Presence	Presence	Presence	Presence	Presence	Presence
SAMN06191490-RS_GCF_002072795.1	Presence	Presence	Presence	Presence	Presence	Presence	Presence	Presence	Presence	Absence	Presence
SAMN06211572-RS_GCF_007647215.1	Absence	Absence	Presence	Presence	Presence	Presence	Presence	Presence	Presence	Presence	Presence
SAMN06218435-RS_GCF_001951035.1	Presence	Presence	Presence	Presence	Presence	Presence	Presence	Presence	Presence	Presence	Presence
SAMN06219545-RS_GCF_003264295.1	Absence	Absence	Presence	Presence	Presence	Presence	Presence	Presence	Presence	Presence	Presence
SAMN06246916-RS_GCF_002154155.1	Absence	Absence	Presence	Presence	Presence	Presence	Presence	Presence	Absence	Presence	Presence
SAMN06446008-RS_GCF_002018935.1	Absence	Absence	Presence	Presence	Presence	Presence	Presence	Presence	Presence	Absence	Presence
SAMN06446009-RS_GCF_002018965.1	Absence	Absence	Presence	Presence	Presence	Presence	Presence	Presence	Presence	Absence	Presence
SAMN06446010-RS_GCF_002018995.1	Absence	Absence	Presence	Presence	Presence	Presence	Presence	Absence	Presence	Absence	Presence
SAMN06446011-RS_GCF_002019005.1	Absence	Absence	Presence	Presence	Presence	Presence	Presence	Absence	Presence	Absence	Presence
SAMN06446012-RS_GCF_002019025.1	Absence	Absence	Presence	Presence	Presence	Presence	Presence	Presence	Presence	Absence	Presence
SAMN06446013-RS_GCF_002019035.1	Absence	Absence	Presence	Presence	Presence	Presence	Presence	Presence	Presence	Absence	Presence
SAMN06450661-GB_GCA_002389145.1	Presence	Presence	Absence	Absence	Absence	Presence	Presence	Absence	Presence	Absence	Presence
SAMN06451083-GB_GCA_002341705.1	Presence	Presence	Absence	Absence	Absence	Presence	Presence	Presence	Absence	Absence	Presence
SAMN06452163-GB_GCA_002332605.1	Presence	Absence	Presence	Absence	Absence	Presence	Presence	Presence	Presence	Absence	Presence
SAMN06452780-GB_GCA_002386695.1	Presence	Presence	Absence	Absence	Absence	Presence	Presence	Presence	Presence	Absence	Presence
SAMN06455363-GB_GCA_002500525.1	Presence	Absence	Presence	Absence	Absence	Presence	Presence	Absence	Presence	Absence	Presence
SAMN06455687-GB_GCA_002364895.1	Presence	Presence	Absence	Absence	Absence	Presence	Presence	Presence	Presence	Absence	Presence
SAMN06455840-GB_GCA_002341785.1	Presence	Presence	Absence	Absence	Absence	Presence	Presence	Presence	Absence	Absence	Presence
SAMN06456994-GB_GCA_002321775.1	Presence	Presence	Absence	Absence	Absence	Presence	Absence	Presence	Presence	Absence	Presence
SAMN06457268-GB_GCA_002439345.1	Presence	Presence	Absence	Absence	Absence	Presence	Presence	Presence	Presence	Absence	Presence
SAMN06459018-RS_GCF_002760695.1	Presence	Presence	Presence	Absence	Absence	Absence	Presence	Presence	Presence	Absence	Presence
SAMN06459220-RS_GCF_002760705.1	Presence	Absence	Presence	Absence	Absence	Presence	Presence	Presence	Presence	Absence	Presence
SAMN06459221-RS_GCF_002760715.1	Presence	Presence	Presence	Absence	Absence	Presence	Presence	Presence	Presence	Absence	Presence
SAMN06460836-RS_GCF_003357085.1	Absence	Absence	Presence	Presence	Presence	Presence	Presence	Presence	Presence	Presence	Presence
SAMN06460837-RS_GCF_003357045.1	Absence	Absence	Presence	Presence	Presence	Presence	Presence	Presence	Presence	Presence	Presence
SAMN06460838-RS_GCF_003357025.1	Absence	Absence	Presence	Presence	Presence	Presence	Presence	Presence	Presence	Presence	Presence
SAMN06460839-RS_GCF_003357035.1	Absence	Absence	Presence	Presence	Presence	Presence	Presence	Presence	Presence	Presence	Presence
SAMN06460840-RS_GCF_003357005.1	Absence	Absence	Presence	Presence	Presence	Presence	Presence	Presence	Presence	Presence	Presence
SAMN06460841-RS_GCF_003356965.1	Absence	Absence	Presence	Presence	Presence	Presence	Presence	Presence	Presence	Presence	Presence
SAMN06460842-RS_GCF_003356975.1	Absence	Absence	Presence	Presence	Presence	Presence	Presence	Presence	Presence	Presence	Presence
SAMN06460843-RS_GCF_003356945.1	Absence	Absence	Presence	Presence	Presence	Presence	Presence	Presence	Presence	Presence	Presence
SAMN06460844-RS_GCF_003356925.1	Presence	Presence	Presence	Presence	Presence	Presence	Presence	Presence	Presence	Presence	Presence
SAMN06460845-RS_GCF_003356875.1	Presence	Presence	Presence	Presence	Presence	Presence	Presence	Presence	Presence	Presence	Presence
SAMN06460846-RS_GCF_003356905.1	Presence	Presence	Presence	Presence	Presence	Presence	Presence	Presence	Presence	Presence	Presence
SAMN06460847-RS_GCF_003356865.1	Presence	Presence	Presence	Presence	Presence	Presence	Presence	Presence	Presence	Presence	Presence
SAMN06460848-RS_GCF_003356845.1	Presence	Presence	Presence	Presence	Presence	Presence	Presence	Presence	Presence	Presence	Presence
SAMN06460849-RS_GCF_003356815.1	Presence	Presence	Presence	Presence	Presence	Presence	Presence	Presence	Presence	Presence	Presence
SAMN06460850-RS_GCF_003356795.1	Presence	Presence	Presence	Presence	Presence	Presence	Presence	Presence	Presence	Presence	Presence
SAMN06460851-RS_GCF_003356765.1	Presence	Presence	Presence	Presence	Presence	Presence	Presence	Presence	Presence	Presence	Presence
SAMN06460852-RS_GCF_003356785.1	Presence	Presence	Presence	Presence	Presence	Presence	Presence	Presence	Presence	Presence	Presence
SAMN06460853-RS_GCF_003356745.1	Presence	Presence	Presence	Presence	Presence	Presence	Presence	Presence	Presence	Presence	Presence
SAMN06460854-RS_GCF_003356725.1	Presence	Presence	Presence	Presence	Presence	Presence	Presence	Presence	Presence	Presence	Presence
SAMN06460855-RS_GCF_003356705.1	Presence	Presence	Presence	Presence	Presence	Presence	Presence	Presence	Presence	Presence	Presence
SAMN06460856-RS_GCF_003356685.1	Absence	Absence	Presence	Presence	Presence	Presence	Presence	Presence	Presence	Presence	Presence
SAMN06460857-RS_GCF_003356645.1	Absence	Absence	Presence	Presence	Presence	Presence	Presence	Presence	Presence	Presence	Presence
SAMN06460858-RS_GCF_003356635.1	Absence	Absence	Presence	Presence	Presence	Presence	Presence	Presence	Presence	Presence	Presence
SAMN06460859-RS_GCF_003356605.1	Absence	Absence	Presence	Presence	Presence	Presence	Presence	Presence	Presence	Presence	Presence
SAMN06460860-RS_GCF_003356625.1	Absence	Absence	Presence	Presence	Presence	Presence	Presence	Presence	Presence	Presence	Presence
SAMN06460861-RS_GCF_003356575.1	Presence	Presence	Presence	Presence	Presence	Presence	Presence	Presence	Presence	Presence	Presence
SAMN06460862-RS_GCF_003356565.1	Absence	Absence	Presence	Presence	Presence	Presence	Presence	Presence	Presence	Presence	Presence
SAMN06460863-RS_GCF_003356535.1	Absence	Absence	Presence	Presence	Presence	Presence	Presence	Presence	Presence	Presence	Presence
SAMN06460864-RS_GCF_003356525.1	Absence	Absence	Presence	Presence	Presence	Presence	Presence	Presence	Presence	Presence	Presence
SAMN06460865-RS_GCF_003356505.1	Absence	Absence	Presence	Presence	Presence	Presence	Presence	Presence	Presence	Presence	Presence
SAMN06460866-RS_GCF_003356485.1	Absence	Absence	Presence	Presence	Presence	Presence	Presence	Presence	Presence	Presence	Presence
SAMN06460867-RS_GCF_003356425.1	Absence	Absence	Presence	Presence	Presence	Presence	Presence	Presence	Presence	Presence	Presence
SAMN06460868-RS_GCF_003356455.1	Absence	Absence	Presence	Presence	Presence	Presence	Presence	Presence	Presence	Presence	Presence
SAMN06460869-RS_GCF_003356405.1	Absence	Absence	Presence	Presence	Presence	Presence	Presence	Presence	Presence	Presence	Presence
SAMN06460870-RS_GCF_003356445.1	Absence	Absence	Presence	Presence	Presence	Presence	Presence	Presence	Presence	Presence	Presence
SAMN06460871-RS_GCF_003356385.1	Absence	Absence	Presence	Presence	Presence	Presence	Presence	Presence	Presence	Presence	Presence
SAMN06460872-RS_GCF_003356365.1	Absence	Absence	Presence	Presence	Presence	Presence	Presence	Presence	Presence	Presence	Presence
SAMN06460873-RS_GCF_003356345.1	Absence	Absence	Presence	Presence	Presence	Presence	Presence	Presence	Presence	Presence	Presence
SAMN06460874-RS_GCF_003356315.1	Absence	Absence	Presence	Presence	Presence	Presence	Presence	Presence	Presence	Presence	Presence
SAMN06460875-RS_GCF_003356295.1	Absence	Absence	Presence	Presence	Presence	Presence	Presence	Presence	Presence	Presence	Presence
SAMN06460876-RS_GCF_003356285.1	Absence	Absence	Presence	Presence	Presence	Presence	Presence	Presence	Presence	Presence	Presence
SAMN06460877-RS_GCF_003356265.1	Absence	Absence	Presence	Presence	Presence	Presence	Presence	Presence	Presence	Presence	Presence
SAMN06460878-RS_GCF_003356235.1	Absence	Absence	Presence	Presence	Presence	Presence	Presence	Presence	Presence	Presence	Presence
SAMN06460879-RS_GCF_003356205.1	Absence	Absence	Presence	Presence	Presence	Presence	Presence	Presence	Presence	Presence	Presence
SAMN06460880-RS_GCF_003356225.1	Absence	Absence	Presence	Presence	Presence	Presence	Presence	Presence	Presence	Presence	Presence
SAMN06460881-RS_GCF_003356185.1	Absence	Absence	Presence	Presence	Presence	Presence	Presence	Presence	Presence	Presence	Presence
SAMN06460882-RS_GCF_003356155.1	Absence	Absence	Presence	Presence	Presence	Presence	Presence	Presence	Presence	Presence	Presence
SAMN06460883-RS_GCF_003356145.1	Absence	Absence	Presence	Presence	Presence	Presence	Presence	Presence	Presence	Presence	Presence
SAMN06460884-RS_GCF_003356125.1	Absence	Absence	Presence	Presence	Presence	Presence	Presence	Presence	Presence	Presence	Presence
SAMN06460885-RS_GCF_003356105.1	Absence	Absence	Presence	Presence	Presence	Presence	Presence	Presence	Presence	Presence	Presence
SAMN06460886-RS_GCF_003356085.1	Absence	Absence	Presence	Presence	Presence	Presence	Presence	Presence	Presence	Presence	Presence
SAMN06460887-RS_GCF_003356045.1	Absence	Absence	Presence	Presence	Presence	Presence	Presence	Presence	Presence	Presence	Presence
SAMN06460888-RS_GCF_003356055.1	Absence	Absence	Presence	Presence	Presence	Presence	Presence	Presence	Presence	Presence	Presence
SAMN06460889-RS_GCF_003356025.1	Presence	Presence	Absence	Absence	Absence	Presence	Presence	Presence	Presence	Absence	Presence
SAMN06460890-RS_GCF_003355965.1	Absence	Absence	Presence	Presence	Presence	Presence	Presence	Presence	Presence	Presence	Presence
SAMN06460891-RS_GCF_003355945.1	Absence	Absence	Presence	Presence	Presence	Presence	Presence	Presence	Presence	Presence	Presence
SAMN06460892-RS_GCF_003355995.1	Absence	Absence	Presence	Presence	Presence	Presence	Presence	Presence	Presence	Presence	Presence
SAMN06460893-RS_GCF_003355985.1	Absence	Absence	Presence	Presence	Presence	Presence	Presence	Presence	Presence	Presence	Presence
SAMN06460894-RS_GCF_003355915.1	Absence	Absence	Presence	Presence	Presence	Presence	Presence	Presence	Presence	Presence	Presence
SAMN06460895-RS_GCF_003355885.1	Absence	Absence	Presence	Presence	Presence	Presence	Presence	Presence	Presence	Presence	Presence
SAMN06460896-RS_GCF_003355875.1	Absence	Absence	Presence	Presence	Presence	Presence	Presence	Presence	Presence	Presence	Presence
SAMN06460897-RS_GCF_003355865.1	Absence	Absence	Presence	Presence	Presence	Presence	Presence	Presence	Presence	Presence	Presence
SAMN06460898-RS_GCF_003355845.1	Absence	Absence	Presence	Presence	Presence	Presence	Presence	Presence	Presence	Presence	Presence
SAMN06460899-RS_GCF_003355815.1	Absence	Absence	Presence	Presence	Presence	Presence	Presence	Presence	Presence	Presence	Presence
SAMN06460900-RS_GCF_003355785.1	Absence	Absence	Presence	Presence	Presence	Presence	Presence	Presence	Presence	Presence	Presence
SAMN06460901-RS_GCF_003355795.1	Absence	Absence	Presence	Presence	Presence	Presence	Presence	Presence	Presence	Presence	Presence
SAMN06460902-RS_GCF_003355755.1	Presence	Presence	Presence	Presence	Presence	Presence	Presence	Presence	Presence	Presence	Presence
SAMN06460903-RS_GCF_003355745.1	Presence	Presence	Presence	Presence	Presence	Presence	Presence	Presence	Presence	Presence	Presence
SAMN06460904-RS_GCF_003355705.1	Presence	Presence	Presence	Presence	Presence	Presence	Presence	Presence	Presence	Presence	Presence
SAMN06460905-RS_GCF_003355725.1	Presence	Presence	Presence	Presence	Presence	Presence	Presence	Presence	Presence	Presence	Presence
SAMN06460906-RS_GCF_003355675.1	Presence	Presence	Presence	Presence	Presence	Presence	Presence	Presence	Presence	Presence	Presence
SAMN06460907-RS_GCF_003355665.1	Presence	Presence	Presence	Presence	Presence	Presence	Presence	Presence	Presence	Presence	Presence
SAMN06460908-RS_GCF_003355605.1	Presence	Presence	Presence	Presence	Presence	Presence	Presence	Presence	Presence	Presence	Presence
SAMN06460909-RS_GCF_003355595.1	Absence	Absence	Presence	Presence	Presence	Presence	Presence	Presence	Presence	Presence	Presence
SAMN06460910-RS_GCF_003355585.1	Presence	Presence	Presence	Presence	Presence	Presence	Presence	Presence	Presence	Presence	Presence
SAMN06461248-RS_GCF_002760785.1	Presence	Presence	Presence	Absence	Absence	Presence	Presence	Presence	Presence	Absence	Presence
SAMN06461249-RS_GCF_002760795.1	Presence	Absence	Presence	Absence	Absence	Absence	Presence	Presence	Presence	Absence	Presence
SAMN06461369-RS_GCF_002760845.1	Presence	Presence	Presence	Absence	Absence	Absence	Presence	Presence	Presence	Absence	Presence
SAMN06461382-RS_GCF_002760835.1	Presence	Presence	Presence	Absence	Absence	Absence	Presence	Presence	Presence	Absence	Presence
SAMN06461395-RS_GCF_002760895.1	Presence	Absence	Absence	Absence	Absence	Absence	Presence	Presence	Presence	Absence	Presence
SAMN06461786-RS_GCF_002028485.1	Presence	Presence	Presence	Presence	Presence	Presence	Presence	Presence	Presence	Presence	Presence
SAMN06461787-RS_GCF_002028535.1	Presence	Presence	Presence	Presence	Presence	Presence	Presence	Presence	Presence	Presence	Presence
SAMN06461788-RS_GCF_002028445.1	Presence	Presence	Presence	Presence	Presence	Presence	Presence	Presence	Presence	Presence	Presence
SAMN06461789-RS_GCF_002028475.1	Presence	Presence	Presence	Presence	Presence	Presence	Presence	Presence	Presence	Presence	Presence
SAMN06461790-RS_GCF_002183365.1	Presence	Presence	Presence	Presence	Presence	Presence	Presence	Presence	Presence	Presence	Presence
SAMN06461792-RS_GCF_002183355.1	Presence	Presence	Presence	Presence	Presence	Presence	Presence	Presence	Presence	Presence	Presence
SAMN06461793-RS_GCF_002184085.1	Presence	Presence	Presence	Presence	Presence	Presence	Presence	Presence	Presence	Presence	Presence
SAMN06461794-RS_GCF_002182875.1	Presence	Presence	Presence	Presence	Presence	Presence	Presence	Presence	Presence	Presence	Presence
SAMN06461795-RS_GCF_002183905.1	Presence	Presence	Presence	Presence	Presence	Presence	Presence	Presence	Presence	Presence	Presence
SAMN06461796-RS_GCF_002183875.1	Presence	Presence	Presence	Presence	Presence	Presence	Presence	Presence	Presence	Presence	Presence
SAMN06461797-RS_GCF_002182845.1	Presence	Presence	Presence	Presence	Presence	Presence	Presence	Presence	Presence	Presence	Presence
SAMN06461798-RS_GCF_002183845.1	Presence	Presence	Presence	Presence	Presence	Presence	Presence	Presence	Presence	Presence	Presence
SAMN06461799-RS_GCF_002182805.1	Presence	Presence	Presence	Presence	Presence	Presence	Presence	Presence	Presence	Presence	Presence
SAMN06461800-RS_GCF_002183815.1	Presence	Presence	Presence	Presence	Presence	Presence	Presence	Presence	Presence	Presence	Presence
SAMN06461801-RS_GCF_002182795.1	Presence	Presence	Presence	Presence	Presence	Presence	Presence	Presence	Presence	Presence	Presence
SAMN06461802-RS_GCF_002182785.1	Presence	Presence	Presence	Presence	Presence	Presence	Presence	Presence	Presence	Presence	Presence
SAMN06461803-RS_GCF_002183805.1	Presence	Presence	Presence	Presence	Presence	Presence	Presence	Presence	Presence	Presence	Presence
SAMN06461804-RS_GCF_002182765.1	Presence	Presence	Presence	Presence	Presence	Presence	Presence	Presence	Presence	Presence	Presence
SAMN06461805-RS_GCF_002182725.1	Presence	Presence	Presence	Presence	Presence	Presence	Presence	Presence	Presence	Presence	Presence
SAMN06461806-RS_GCF_002182705.1	Presence	Presence	Presence	Presence	Presence	Presence	Presence	Presence	Presence	Presence	Presence
SAMN06461807-RS_GCF_002183785.1	Presence	Presence	Presence	Presence	Presence	Presence	Presence	Presence	Presence	Presence	Presence
SAMN06461808-RS_GCF_002183765.1	Presence	Presence	Presence	Presence	Presence	Presence	Presence	Presence	Presence	Presence	Presence
SAMN06461809-RS_GCF_002182695.1	Presence	Presence	Presence	Presence	Presence	Presence	Presence	Presence	Presence	Presence	Presence
SAMN06461810-RS_GCF_002182685.1	Presence	Presence	Presence	Presence	Presence	Presence	Presence	Presence	Absence	Absence	Presence
SAMN06461811-RS_GCF_002183735.1	Presence	Presence	Presence	Presence	Presence	Presence	Presence	Presence	Presence	Presence	Presence
SAMN06461812-RS_GCF_002182645.1	Presence	Presence	Presence	Presence	Presence	Presence	Presence	Presence	Presence	Presence	Presence
SAMN06461813-RS_GCF_002183705.1	Presence	Presence	Presence	Presence	Presence	Presence	Presence	Presence	Presence	Presence	Presence
SAMN06461814-RS_GCF_002182615.1	Presence	Presence	Presence	Presence	Presence	Presence	Presence	Presence	Presence	Presence	Presence
SAMN06461815-RS_GCF_002182625.1	Presence	Presence	Presence	Presence	Presence	Presence	Presence	Presence	Presence	Presence	Presence
SAMN06461817-RS_GCF_002183725.1	Presence	Presence	Presence	Presence	Presence	Presence	Presence	Presence	Presence	Presence	Presence
SAMN06461818-RS_GCF_002183675.1	Presence	Presence	Presence	Absence	Absence	Presence	Presence	Presence	Presence	Absence	Presence
SAMN06461819-RS_GCF_002182605.1	Absence	Absence	Presence	Presence	Presence	Presence	Presence	Presence	Presence	Presence	Presence
SAMN06461820-RS_GCF_002183665.1	Presence	Presence	Presence	Presence	Presence	Presence	Presence	Presence	Presence	Presence	Presence
SAMN06461821-RS_GCF_002182545.1	Absence	Absence	Presence	Presence	Presence	Presence	Presence	Presence	Presence	Presence	Presence
SAMN06461823-RS_GCF_002182505.1	Presence	Presence	Presence	Presence	Presence	Presence	Presence	Presence	Presence	Presence	Presence
SAMN06461824-RS_GCF_002183635.1	Absence	Absence	Presence	Presence	Presence	Presence	Presence	Presence	Presence	Presence	Presence
SAMN06461825-RS_GCF_002182965.1	Presence	Presence	Presence	Presence	Presence	Presence	Presence	Presence	Presence	Presence	Presence
SAMN06461826-RS_GCF_002183945.1	Presence	Presence	Presence	Presence	Presence	Presence	Presence	Presence	Presence	Presence	Presence
SAMN06461827-RS_GCF_002183345.1	Absence	Absence	Presence	Presence	Presence	Presence	Presence	Presence	Presence	Presence	Presence
SAMN06461828-RS_GCF_002184055.1	Presence	Presence	Presence	Presence	Presence	Presence	Presence	Presence	Presence	Presence	Presence
SAMN06461829-RS_GCF_002183325.1	Presence	Presence	Presence	Presence	Presence	Presence	Presence	Presence	Presence	Presence	Presence
SAMN06461830-RS_GCF_002183285.1	Absence	Absence	Absence	Presence	Presence	Presence	Presence	Presence	Presence	Presence	Presence
SAMN06461831-RS_GCF_002183275.1	Presence	Presence	Presence	Presence	Presence	Presence	Presence	Presence	Presence	Presence	Presence
SAMN06461832-RS_GCF_002183265.1	Absence	Absence	Absence	Presence	Presence	Presence	Presence	Presence	Presence	Presence	Presence
SAMN06461833-RS_GCF_002182485.1	Presence	Presence	Presence	Absence	Absence	Presence	Presence	Presence	Presence	Absence	Presence
SAMN06461834-RS_GCF_002182465.1	Presence	Presence	Presence	Presence	Absence	Presence	Presence	Presence	Presence	Absence	Presence
SAMN06461836-RS_GCF_002183625.1	Presence	Presence	Presence	Presence	Presence	Presence	Presence	Presence	Absence	Presence	Presence
SAMN06461837-RS_GCF_002183595.1	Absence	Absence	Absence	Presence	Presence	Presence	Presence	Presence	Presence	Presence	Presence
SAMN06461838-RS_GCF_002182445.1	Absence	Absence	Absence	Presence	Presence	Presence	Presence	Presence	Presence	Presence	Presence
SAMN06461839-RS_GCF_002183585.1	Presence	Presence	Presence	Presence	Presence	Presence	Presence	Presence	Presence	Presence	Presence
SAMN06461841-RS_GCF_002182425.1	Presence	Presence	Presence	Presence	Presence	Presence	Presence	Presence	Presence	Presence	Presence
SAMN06461842-RS_GCF_002183555.1	Presence	Presence	Presence	Presence	Presence	Presence	Presence	Presence	Presence	Presence	Presence
SAMN06461843-RS_GCF_002183545.1	Presence	Presence	Presence	Presence	Presence	Presence	Presence	Presence	Presence	Presence	Presence
SAMN06461844-RS_GCF_002183515.1	Presence	Presence	Presence	Absence	Absence	Presence	Presence	Presence	Presence	Absence	Presence
SAMN06461847-RS_GCF_002182405.1	Presence	Presence	Absence	Absence	Absence	Presence	Presence	Presence	Presence	Absence	Presence
SAMN06461850-RS_GCF_002182385.1	Absence	Absence	Presence	Presence	Presence	Presence	Presence	Presence	Presence	Presence	Presence
SAMN06461851-RS_GCF_002182365.1	Presence	Presence	Presence	Presence	Presence	Presence	Presence	Presence	Presence	Presence	Presence
SAMN06461852-RS_GCF_002183505.1	Presence	Presence	Presence	Presence	Presence	Presence	Presence	Presence	Presence	Absence	Presence
SAMN06461853-RS_GCF_002182345.1	Presence	Presence	Presence	Presence	Presence	Presence	Presence	Presence	Presence	Absence	Presence
SAMN06461854-RS_GCF_002183485.1	Presence	Presence	Presence	Presence	Presence	Presence	Presence	Presence	Presence	Presence	Presence
SAMN06461855-RS_GCF_002182865.1	Presence	Presence	Presence	Presence	Presence	Presence	Presence	Presence	Presence	Presence	Presence
SAMN06461856-RS_GCF_002183855.1	Presence	Presence	Presence	Presence	Presence	Presence	Presence	Presence	Presence	Presence	Presence
SAMN06461858-RS_GCF_002183245.1	Presence	Presence	Presence	Presence	Presence	Presence	Presence	Presence	Presence	Presence	Presence
SAMN06461859-RS_GCF_002183215.1	Presence	Presence	Presence	Presence	Presence	Presence	Presence	Presence	Presence	Presence	Presence
SAMN06461860-RS_GCF_002183195.1	Presence	Presence	Presence	Presence	Presence	Presence	Presence	Presence	Presence	Presence	Presence
SAMN06461861-RS_GCF_002184035.1	Absence	Absence	Absence	Presence	Presence	Presence	Presence	Presence	Presence	Presence	Presence
SAMN06461862-RS_GCF_002183185.1	Presence	Presence	Presence	Presence	Presence	Presence	Presence	Presence	Presence	Presence	Presence
SAMN06461863-RS_GCF_002183165.1	Absence	Absence	Absence	Presence	Presence	Presence	Presence	Presence	Presence	Presence	Presence
SAMN06461864-RS_GCF_002183115.1	Absence	Absence	Absence	Presence	Presence	Presence	Presence	Presence	Presence	Presence	Presence
SAMN06461866-RS_GCF_002183125.1	Presence	Presence	Presence	Absence	Absence	Presence	Presence	Presence	Presence	Absence	Presence
SAMN06461867-RS_GCF_002184025.1	Presence	Presence	Presence	Presence	Presence	Presence	Presence	Presence	Absence	Presence	Presence
SAMN06461868-RS_GCF_002183105.1	Presence	Presence	Presence	Absence	Absence	Presence	Presence	Presence	Presence	Absence	Presence
SAMN06461869-RS_GCF_002183085.1	Absence	Absence	Absence	Presence	Presence	Presence	Presence	Presence	Presence	Presence	Presence
SAMN06461870-RS_GCF_002183035.1	Presence	Presence	Presence	Presence	Presence	Presence	Presence	Presence	Absence	Presence	Presence
SAMN06461871-RS_GCF_002184005.1	Presence	Presence	Presence	Presence	Presence	Presence	Presence	Presence	Absence	Presence	Presence
SAMN06461872-RS_GCF_002183045.1	Presence	Presence	Presence	Absence	Absence	Presence	Presence	Presence	Presence	Absence	Presence
SAMN06461873-RS_GCF_002183025.1	Presence	Presence	Presence	Presence	Presence	Presence	Presence	Presence	Presence	Presence	Presence
SAMN06461874-RS_GCF_002183975.1	Absence	Absence	Presence	Presence	Presence	Presence	Presence	Presence	Presence	Presence	Presence
SAMN06461875-RS_GCF_002183005.1	Presence	Presence	Absence	Absence	Absence	Presence	Presence	Presence	Presence	Absence	Presence
SAMN06461876-RS_GCF_002183955.1	Absence	Absence	Absence	Presence	Presence	Presence	Presence	Presence	Presence	Presence	Presence
SAMN06461877-RS_GCF_002184105.1	Presence	Presence	Presence	Presence	Presence	Presence	Presence	Presence	Presence	Presence	Presence
SAMN06461878-RS_GCF_002183445.1	Absence	Absence	Presence	Presence	Presence	Presence	Presence	Presence	Presence	Presence	Presence
SAMN06461879-RS_GCF_002183425.1	Presence	Presence	Absence	Absence	Absence	Presence	Presence	Presence	Presence	Absence	Presence
SAMN06461881-RS_GCF_002183435.1	Absence	Absence	Presence	Presence	Presence	Presence	Presence	Presence	Presence	Presence	Presence
SAMN06461882-RS_GCF_002183405.1	Presence	Absence	Presence	Presence	Presence	Presence	Presence	Presence	Presence	Presence	Presence
SAMN06461884-RS_GCF_002182955.1	Absence	Absence	Presence	Presence	Presence	Presence	Presence	Presence	Presence	Presence	Presence
SAMN06461885-RS_GCF_002182945.1	Absence	Absence	Presence	Presence	Presence	Presence	Presence	Presence	Presence	Absence	Presence
SAMN06461886-RS_GCF_002183925.1	Presence	Presence	Absence	Absence	Absence	Presence	Presence	Presence	Presence	Absence	Presence
SAMN06461887-RS_GCF_002182925.1	Presence	Presence	Presence	Presence	Presence	Presence	Presence	Presence	Presence	Presence	Presence
SAMN06461888-RS_GCF_002182895.1	Presence	Presence	Presence	Presence	Presence	Presence	Presence	Presence	Presence	Presence	Presence
SAMN06650238-RS_GCF_002082805.1	Presence	Presence	Absence	Absence	Absence	Presence	Presence	Presence	Presence	Absence	Presence
SAMN06650239-RS_GCF_002082785.1	Presence	Presence	Presence	Presence	Absence	Presence	Presence	Presence	Presence	Absence	Presence
SAMN06650240-RS_GCF_002082825.1	Presence	Presence	Presence	Absence	Absence	Presence	Presence	Presence	Presence	Presence	Presence
SAMN06650241-RS_GCF_002082725.1	Presence	Absence	Presence	Presence	Presence	Presence	Presence	Presence	Presence	Presence	Presence
SAMN06650242-RS_GCF_002082745.1	Presence	Presence	Presence	Presence	Presence	Presence	Presence	Presence	Presence	Presence	Presence
SAMN06650243-RS_GCF_002082685.1	Presence	Presence	Presence	Presence	Presence	Presence	Presence	Presence	Presence	Presence	Presence
SAMN06650245-RS_GCF_002082645.1	Absence	Absence	Presence	Presence	Presence	Presence	Presence	Presence	Presence	Presence	Presence
SAMN06650259-RS_GCF_002237955.1	Absence	Absence	Presence	Presence	Presence	Presence	Presence	Presence	Presence	Presence	Presence
SAMN06650260-RS_GCF_002082625.2	Absence	Absence	Presence	Presence	Presence	Presence	Presence	Presence	Presence	Presence	Presence
SAMN06650261-RS_GCF_002082885.1	Absence	Absence	Presence	Presence	Presence	Presence	Presence	Presence	Presence	Presence	Presence
SAMN06650262-RS_GCF_002082845.1	Absence	Absence	Presence	Presence	Presence	Presence	Presence	Presence	Presence	Presence	Presence
SAMN06650263-RS_GCF_002082865.1	Absence	Absence	Presence	Presence	Presence	Presence	Presence	Presence	Presence	Presence	Presence
SAMN06650264-RS_GCF_002082705.1	Presence	Presence	Presence	Presence	Presence	Presence	Presence	Presence	Presence	Presence	Presence
SAMN06660692-RS_GCF_002992685.1	Absence	Absence	Presence	Presence	Presence	Presence	Presence	Presence	Presence	Presence	Presence
SAMN06687315-RS_GCF_002992665.1	Absence	Absence	Presence	Presence	Presence	Presence	Presence	Presence	Presence	Presence	Presence
SAMN06687317-RS_GCF_002992645.1	Presence	Presence	Presence	Absence	Absence	Presence	Presence	Absence	Presence	Absence	Presence
SAMN06687324-RS_GCF_002992625.1	Presence	Absence	Presence	Presence	Presence	Presence	Presence	Presence	Presence	Presence	Presence
SAMN06687414-RS_GCF_002992585.1	Absence	Absence	Presence	Presence	Presence	Presence	Presence	Presence	Presence	Presence	Presence
SAMN06687687-RS_GCF_002992605.1	Absence	Absence	Presence	Presence	Presence	Presence	Presence	Presence	Presence	Presence	Presence
SAMN06690261-RS_GCF_002992565.1	Presence	Presence	Presence	Absence	Absence	Presence	Presence	Absence	Presence	Absence	Presence
SAMN06690262-RS_GCF_002992545.1	Absence	Absence	Presence	Presence	Presence	Presence	Presence	Presence	Presence	Presence	Presence
SAMN06690263-RS_GCF_002992525.1	Absence	Absence	Presence	Presence	Presence	Presence	Presence	Presence	Presence	Presence	Presence
SAMN06690264-RS_GCF_002992505.1	Absence	Absence	Presence	Presence	Presence	Presence	Presence	Presence	Presence	Presence	Presence
SAMN06690265-RS_GCF_002992905.1	Absence	Absence	Presence	Presence	Presence	Presence	Presence	Presence	Presence	Presence	Presence
SAMN06690266-RS_GCF_002992875.1	Absence	Absence	Presence	Presence	Presence	Presence	Presence	Presence	Presence	Presence	Presence
SAMN06690267-RS_GCF_002992485.1	Absence	Absence	Presence	Presence	Presence	Presence	Presence	Presence	Presence	Presence	Presence
SAMN06690268-RS_GCF_002992825.1	Absence	Absence	Presence	Presence	Presence	Presence	Presence	Presence	Presence	Presence	Presence
SAMN06690269-RS_GCF_002992865.1	Absence	Absence	Presence	Presence	Presence	Presence	Presence	Presence	Presence	Presence	Presence
SAMN06690270-RS_GCF_002992465.1	Absence	Absence	Presence	Presence	Presence	Presence	Presence	Presence	Presence	Presence	Presence
SAMN06690271-RS_GCF_002992845.1	Absence	Absence	Presence	Presence	Presence	Presence	Presence	Presence	Presence	Presence	Presence
SAMN06690272-RS_GCF_002992425.1	Absence	Absence	Presence	Presence	Presence	Presence	Presence	Presence	Presence	Presence	Presence
SAMN06690273-RS_GCF_002992445.1	Absence	Absence	Presence	Presence	Presence	Presence	Presence	Presence	Presence	Presence	Presence
SAMN06690274-RS_GCF_002992405.1	Absence	Absence	Presence	Presence	Presence	Presence	Presence	Presence	Presence	Presence	Presence
SAMN06690275-RS_GCF_002992385.1	Absence	Absence	Presence	Presence	Presence	Presence	Presence	Presence	Presence	Presence	Presence
SAMN06690276-RS_GCF_002992365.1	Absence	Absence	Presence	Presence	Presence	Presence	Presence	Presence	Presence	Presence	Presence
SAMN06690277-RS_GCF_002992345.1	Absence	Absence	Presence	Presence	Presence	Presence	Presence	Presence	Presence	Presence	Presence
SAMN06690278-RS_GCF_002992325.1	Absence	Absence	Presence	Presence	Presence	Presence	Presence	Presence	Presence	Presence	Presence
SAMN06690279-RS_GCF_002992285.1	Absence	Absence	Presence	Presence	Presence	Presence	Presence	Presence	Presence	Presence	Presence
SAMN06690280-RS_GCF_002992775.1	Absence	Absence	Presence	Presence	Presence	Presence	Presence	Presence	Presence	Presence	Presence
SAMN06690281-RS_GCF_002992305.1	Absence	Absence	Presence	Presence	Presence	Presence	Presence	Presence	Presence	Presence	Presence
SAMN06690282-RS_GCF_002992805.1	Absence	Absence	Presence	Presence	Presence	Presence	Presence	Presence	Presence	Presence	Presence
SAMN06690283-RS_GCF_002992255.1	Absence	Absence	Presence	Presence	Presence	Presence	Presence	Presence	Presence	Presence	Presence
SAMN06690284-RS_GCF_002992765.1	Absence	Absence	Presence	Presence	Presence	Presence	Presence	Presence	Presence	Presence	Presence
SAMN06690285-RS_GCF_002992715.1	Absence	Absence	Presence	Presence	Presence	Presence	Presence	Presence	Presence	Presence	Presence
SAMN06690286-RS_GCF_002992225.1	Absence	Absence	Presence	Presence	Presence	Presence	Presence	Presence	Presence	Presence	Presence
SAMN06690287-RS_GCF_002992745.1	Absence	Absence	Presence	Presence	Presence	Presence	Presence	Presence	Presence	Presence	Presence
SAMN06690288-RS_GCF_002992235.1	Absence	Absence	Presence	Presence	Presence	Presence	Presence	Presence	Presence	Presence	Presence
SAMN06690289-RS_GCF_002992205.1	Absence	Absence	Presence	Presence	Presence	Presence	Presence	Presence	Presence	Presence	Presence
SAMN06690290-RS_GCF_002992705.1	Absence	Absence	Presence	Presence	Presence	Presence	Presence	Presence	Presence	Presence	Presence
SAMN06760911-RS_GCF_002116575.1	Absence	Absence	Presence	Presence	Presence	Presence	Presence	Presence	Presence	Presence	Presence
SAMN06827872-RS_GCF_002184385.1	Presence	Absence	Presence	Presence	Presence	Presence	Presence	Presence	Presence	Presence	Presence
SAMN06827873-RS_GCF_002184365.1	Presence	Presence	Presence	Presence	Presence	Presence	Presence	Presence	Presence	Absence	Presence
SAMN06827874-RS_GCF_002184285.1	Presence	Presence	Presence	Presence	Presence	Presence	Presence	Presence	Presence	Presence	Presence
SAMN06827875-RS_GCF_002184565.1	Presence	Presence	Presence	Presence	Presence	Presence	Presence	Presence	Presence	Presence	Presence
SAMN06827876-RS_GCF_002184335.1	Presence	Presence	Absence	Absence	Absence	Presence	Presence	Presence	Presence	Absence	Presence
SAMN06827877-RS_GCF_002184325.1	Presence	Presence	Presence	Absence	Absence	Presence	Presence	Presence	Presence	Absence	Presence
SAMN06827878-RS_GCF_002184275.1	Absence	Absence	Presence	Presence	Presence	Presence	Presence	Presence	Presence	Absence	Presence
SAMN06827909-RS_GCF_002184265.1	Presence	Presence	Presence	Presence	Presence	Presence	Presence	Presence	Presence	Presence	Presence
SAMN06827910-RS_GCF_002184605.1	Absence	Absence	Presence	Presence	Presence	Presence	Presence	Presence	Presence	Presence	Presence
SAMN06837737-RS_GCF_002137815.1	Presence	Presence	Presence	Presence	Presence	Presence	Presence	Presence	Presence	Presence	Presence
SAMN06837740-RS_GCF_002137775.1	Presence	Presence	Presence	Absence	Absence	Presence	Presence	Presence	Presence	Absence	Presence
SAMN06837741-RS_GCF_002137795.1	Presence	Absence	Presence	Presence	Presence	Presence	Presence	Presence	Presence	Presence	Presence
SAMN06837742-RS_GCF_002137755.1	Presence	Presence	Absence	Absence	Absence	Presence	Presence	Presence	Presence	Absence	Presence
SAMN06837743-RS_GCF_002136605.1	Presence	Presence	Absence	Absence	Absence	Presence	Presence	Presence	Presence	Absence	Presence
SAMN06837744-RS_GCF_002136615.1	Absence	Presence	Presence	Presence	Presence	Presence	Presence	Presence	Presence	Presence	Presence
SAMN06837745-RS_GCF_002136595.1	Absence	Presence	Absence	Absence	Absence	Presence	Presence	Presence	Presence	Absence	Presence
SAMN06837748-RS_GCF_002137725.1	Presence	Presence	Presence	Absence	Absence	Presence	Presence	Presence	Presence	Presence	Presence
SAMN06837749-RS_GCF_002142735.1	Presence	Presence	Absence	Presence	Absence	Presence	Presence	Presence	Presence	Absence	Presence
SAMN06837750-RS_GCF_002137715.1	Absence	Absence	Absence	Presence	Presence	Presence	Presence	Presence	Presence	Presence	Presence
SAMN06837751-RS_GCF_002137695.1	Presence	Presence	Presence	Presence	Presence	Presence	Presence	Presence	Presence	Presence	Presence
SAMN06837752-RS_GCF_002137645.1	Presence	Presence	Presence	Presence	Absence	Presence	Presence	Presence	Presence	Absence	Presence
SAMN06837753-RS_GCF_002137655.1	Presence	Presence	Presence	Absence	Absence	Presence	Presence	Presence	Presence	Absence	Presence
SAMN06837756-RS_GCF_002137575.1	Presence	Presence	Absence	Absence	Absence	Presence	Presence	Presence	Presence	Absence	Presence
SAMN06837757-RS_GCF_002137565.1	Absence	Absence	Absence	Presence	Presence	Presence	Presence	Presence	Presence	Presence	Presence
SAMN06837758-RS_GCF_002137555.1	Presence	Presence	Presence	Presence	Presence	Presence	Presence	Presence	Presence	Presence	Presence
SAMN06837759-RS_GCF_002137525.1	Presence	Presence	Presence	Presence	Presence	Presence	Presence	Presence	Presence	Presence	Presence
SAMN06837761-RS_GCF_002137495.1	Presence	Presence	Presence	Presence	Presence	Presence	Presence	Presence	Presence	Absence	Presence
SAMN06837762-RS_GCF_002137475.1	Presence	Presence	Presence	Presence	Presence	Presence	Presence	Presence	Presence	Presence	Presence
SAMN06837763-RS_GCF_002137445.1	Absence	Absence	Presence	Presence	Presence	Presence	Presence	Presence	Presence	Presence	Presence
SAMN06837765-RS_GCF_002137425.1	Absence	Absence	Presence	Presence	Presence	Presence	Presence	Presence	Presence	Presence	Presence
SAMN06837767-RS_GCF_002137995.1	Absence	Absence	Absence	Presence	Presence	Presence	Presence	Presence	Presence	Presence	Presence
SAMN06837769-RS_GCF_002137955.1	Presence	Presence	Presence	Presence	Absence	Presence	Presence	Presence	Presence	Presence	Presence
SAMN06837771-RS_GCF_002136745.1	Presence	Presence	Presence	Presence	Presence	Presence	Presence	Presence	Presence	Presence	Presence
SAMN06837772-RS_GCF_002136735.1	Presence	Presence	Absence	Presence	Absence	Presence	Presence	Presence	Presence	Absence	Presence
SAMN06837773-RS_GCF_002136685.1	Presence	Presence	Presence	Absence	Absence	Presence	Presence	Presence	Presence	Absence	Presence
SAMN06837774-RS_GCF_002136705.1	Absence	Absence	Presence	Presence	Presence	Presence	Presence	Presence	Presence	Presence	Presence
SAMN06837775-RS_GCF_002136675.1	Presence	Presence	Presence	Absence	Absence	Presence	Presence	Presence	Presence	Presence	Presence
SAMN06837776-RS_GCF_002136655.1	Presence	Presence	Presence	Presence	Absence	Presence	Presence	Presence	Presence	Presence	Presence
SAMN06837783-RS_GCF_002137045.1	Presence	Presence	Presence	Presence	Presence	Presence	Presence	Presence	Presence	Presence	Presence
SAMN06837784-RS_GCF_002137035.1	Absence	Absence	Absence	Presence	Presence	Presence	Presence	Presence	Presence	Presence	Presence
SAMN06837786-RS_GCF_002136995.1	Presence	Presence	Presence	Absence	Absence	Presence	Presence	Presence	Absence	Absence	Presence
SAMN06837787-RS_GCF_002136955.1	Presence	Presence	Absence	Absence	Absence	Presence	Presence	Presence	Presence	Absence	Presence
SAMN06837788-RS_GCF_002136965.1	Presence	Presence	Presence	Presence	Presence	Presence	Presence	Presence	Presence	Presence	Presence
SAMN06837789-RS_GCF_002136935.1	Presence	Presence	Presence	Presence	Presence	Presence	Presence	Presence	Presence	Presence	Presence
SAMN06837791-RS_GCF_002136885.1	Presence	Presence	Absence	Presence	Presence	Presence	Presence	Presence	Presence	Presence	Presence
SAMN06837792-RS_GCF_002136895.1	Presence	Presence	Presence	Absence	Absence	Presence	Presence	Presence	Presence	Absence	Presence
SAMN06837794-RS_GCF_002136855.1	Presence	Presence	Presence	Absence	Absence	Presence	Presence	Presence	Presence	Presence	Presence
SAMN06837797-RS_GCF_002136825.1	Presence	Presence	Presence	Presence	Presence	Presence	Presence	Presence	Presence	Presence	Presence
SAMN06837799-RS_GCF_002136815.1	Presence	Presence	Absence	Presence	Absence	Presence	Presence	Presence	Presence	Absence	Presence
SAMN06837800-RS_GCF_002136775.1	Presence	Presence	Presence	Presence	Presence	Presence	Presence	Presence	Presence	Presence	Presence
SAMN06837802-RS_GCF_002137945.1	Presence	Absence	Presence	Absence	Absence	Presence	Presence	Presence	Presence	Absence	Presence
SAMN06837803-RS_GCF_002137875.1	Presence	Presence	Presence	Presence	Presence	Presence	Presence	Presence	Presence	Presence	Presence
SAMN06837807-RS_GCF_002137895.1	Absence	Absence	Presence	Presence	Presence	Presence	Presence	Presence	Presence	Presence	Presence
SAMN06837809-RS_GCF_002137265.1	Absence	Absence	Absence	Absence	Absence	Presence	Presence	Presence	Presence	Absence	Presence
SAMN06837810-RS_GCF_002137255.1	Presence	Presence	Absence	Absence	Absence	Presence	Presence	Presence	Presence	Absence	Presence
SAMN06837811-RS_GCF_002137215.1	Presence	Presence	Presence	Presence	Absence	Presence	Presence	Presence	Presence	Absence	Presence
SAMN06837812-RS_GCF_002137225.1	Absence	Absence	Absence	Presence	Presence	Presence	Presence	Presence	Presence	Presence	Presence
SAMN06837813-RS_GCF_002137185.1	Presence	Presence	Presence	Absence	Absence	Presence	Presence	Presence	Presence	Presence	Presence
SAMN06837814-RS_GCF_002138375.1	Presence	Presence	Presence	Presence	Presence	Presence	Presence	Presence	Presence	Presence	Presence
SAMN06837815-RS_GCF_002138345.1	Presence	Presence	Presence	Presence	Presence	Presence	Presence	Presence	Presence	Presence	Presence
SAMN06837816-RS_GCF_002138305.1	Absence	Absence	Presence	Presence	Presence	Presence	Presence	Presence	Presence	Presence	Presence
SAMN06837817-RS_GCF_002138315.1	Absence	Absence	Presence	Presence	Presence	Presence	Presence	Presence	Presence	Presence	Presence
SAMN06837818-RS_GCF_002138295.1	Absence	Absence	Absence	Presence	Presence	Presence	Presence	Presence	Presence	Presence	Presence
SAMN06837819-RS_GCF_002138245.1	Presence	Presence	Presence	Presence	Presence	Presence	Presence	Presence	Presence	Presence	Presence
SAMN06837821-RS_GCF_002138215.1	Absence	Absence	Presence	Presence	Presence	Presence	Presence	Presence	Presence	Presence	Presence
SAMN06837822-RS_GCF_002138175.1	Presence	Presence	Presence	Presence	Absence	Presence	Presence	Presence	Presence	Absence	Presence
SAMN06837823-RS_GCF_002138165.1	Presence	Presence	Presence	Presence	Presence	Presence	Presence	Presence	Presence	Presence	Presence
SAMN06837824-RS_GCF_002138155.1	Presence	Presence	Presence	Presence	Absence	Presence	Presence	Presence	Presence	Absence	Presence
SAMN06837825-RS_GCF_002138105.1	Presence	Presence	Presence	Absence	Absence	Presence	Presence	Presence	Presence	Absence	Presence
SAMN06837826-RS_GCF_002138115.1	Presence	Presence	Presence	Presence	Presence	Presence	Presence	Presence	Presence	Presence	Presence
SAMN06837828-RS_GCF_002138065.1	Presence	Presence	Presence	Absence	Absence	Presence	Presence	Presence	Presence	Presence	Presence
SAMN06837829-RS_GCF_002138055.1	Presence	Presence	Absence	Absence	Absence	Presence	Presence	Presence	Presence	Absence	Presence
SAMN06837830-RS_GCF_002138035.1	Presence	Presence	Presence	Presence	Presence	Presence	Presence	Presence	Presence	Presence	Presence
SAMN06837831-RS_GCF_002138005.1	Absence	Absence	Presence	Presence	Presence	Presence	Presence	Presence	Presence	Presence	Presence
SAMN06837832-RS_GCF_002137395.1	Absence	Absence	Presence	Presence	Presence	Presence	Presence	Presence	Presence	Presence	Presence
SAMN06837833-RS_GCF_002137345.1	Presence	Presence	Presence	Presence	Presence	Presence	Presence	Presence	Presence	Presence	Presence
SAMN06837834-RS_GCF_002137335.1	Presence	Presence	Presence	Absence	Absence	Presence	Presence	Presence	Presence	Absence	Presence
SAMN06837835-RS_GCF_002137295.1	Presence	Presence	Presence	Presence	Presence	Presence	Presence	Presence	Presence	Presence	Presence
SAMN06837836-RS_GCF_002137285.1	Presence	Presence	Presence	Presence	Presence	Presence	Presence	Presence	Presence	Presence	Presence
SAMN06892204-RS_GCF_002144685.1	Presence	Presence	Presence	Presence	Presence	Presence	Presence	Presence	Absence	Presence	Presence
SAMN06892205-RS_GCF_002145095.1	Presence	Presence	Absence	Absence	Absence	Presence	Presence	Presence	Presence	Absence	Presence
SAMN06892206-RS_GCF_002145065.1	Presence	Presence	Presence	Presence	Presence	Presence	Presence	Presence	Presence	Presence	Presence
SAMN06892209-RS_GCF_002143955.1	Presence	Presence	Presence	Presence	Absence	Presence	Presence	Presence	Presence	Absence	Presence
SAMN06892210-RS_GCF_002143885.1	Presence	Presence	Presence	Absence	Absence	Presence	Presence	Presence	Presence	Absence	Presence
SAMN06892211-RS_GCF_002143855.1	Presence	Presence	Absence	Absence	Absence	Presence	Presence	Presence	Presence	Absence	Presence
SAMN06892212-RS_GCF_002143975.1	Presence	Presence	Presence	Absence	Absence	Presence	Presence	Presence	Presence	Absence	Presence
SAMN06892213-RS_GCF_002143965.1	Presence	Presence	Presence	Absence	Absence	Presence	Presence	Presence	Presence	Presence	Presence
SAMN06892214-RS_GCF_002143875.1	Presence	Presence	Absence	Absence	Absence	Presence	Presence	Presence	Presence	Absence	Presence
SAMN06892215-RS_GCF_002143935.1	Absence	Absence	Presence	Presence	Presence	Presence	Presence	Presence	Presence	Presence	Presence
SAMN06892216-RS_GCF_002143835.1	Presence	Presence	Presence	Presence	Presence	Presence	Presence	Presence	Presence	Presence	Presence
SAMN06892217-RS_GCF_002143775.1	Presence	Presence	Presence	Presence	Presence	Presence	Presence	Presence	Presence	Presence	Presence
SAMN06892218-RS_GCF_002143795.1	Presence	Presence	Presence	Presence	Presence	Presence	Presence	Presence	Presence	Presence	Presence
SAMN06892219-RS_GCF_002143785.1	Presence	Presence	Presence	Presence	Presence	Presence	Presence	Presence	Presence	Presence	Presence
SAMN06892220-RS_GCF_002143755.1	Presence	Presence	Presence	Absence	Absence	Presence	Presence	Presence	Presence	Absence	Presence
SAMN06892221-RS_GCF_002143725.1	Presence	Presence	Presence	Absence	Absence	Presence	Presence	Presence	Presence	Absence	Presence
SAMN06892222-RS_GCF_002143715.1	Absence	Absence	Presence	Presence	Presence	Presence	Presence	Presence	Presence	Presence	Presence
SAMN06892223-RS_GCF_002143685.1	Absence	Absence	Presence	Presence	Presence	Presence	Presence	Presence	Presence	Presence	Presence
SAMN06892224-RS_GCF_002143675.1	Presence	Presence	Presence	Presence	Presence	Presence	Presence	Presence	Presence	Presence	Presence
SAMN06892225-RS_GCF_002143655.1	Absence	Absence	Presence	Presence	Presence	Presence	Presence	Presence	Presence	Presence	Presence
SAMN06892226-RS_GCF_002143625.1	Presence	Presence	Presence	Presence	Presence	Presence	Presence	Presence	Presence	Presence	Presence
SAMN06892227-RS_GCF_002143605.1	Presence	Presence	Absence	Absence	Absence	Presence	Presence	Presence	Presence	Absence	Presence
SAMN06892231-RS_GCF_002143575.1	Presence	Presence	Presence	Presence	Presence	Presence	Presence	Presence	Presence	Presence	Presence
SAMN06892234-RS_GCF_002143555.1	Presence	Presence	Presence	Presence	Presence	Presence	Presence	Presence	Presence	Presence	Presence
SAMN06892237-RS_GCF_002143495.1	Presence	Presence	Presence	Presence	Presence	Presence	Presence	Presence	Presence	Presence	Presence
SAMN06892239-RS_GCF_002143475.1	Presence	Presence	Presence	Presence	Absence	Presence	Presence	Presence	Presence	Presence	Presence
SAMN06892241-RS_GCF_002143185.1	Absence	Absence	Presence	Absence	Absence	Presence	Presence	Presence	Presence	Absence	Presence
SAMN06892242-RS_GCF_002143395.1	Presence	Presence	Presence	Presence	Presence	Presence	Presence	Presence	Presence	Presence	Presence
SAMN06892244-RS_GCF_002143235.1	Absence	Absence	Presence	Presence	Presence	Presence	Presence	Presence	Presence	Presence	Presence
SAMN06892245-RS_GCF_002143425.1	Absence	Absence	Presence	Presence	Presence	Presence	Presence	Presence	Presence	Presence	Presence
SAMN06892248-RS_GCF_002143375.1	Presence	Presence	Presence	Absence	Absence	Presence	Presence	Presence	Presence	Absence	Presence
SAMN06892249-RS_GCF_002143195.1	Absence	Absence	Presence	Presence	Presence	Presence	Presence	Presence	Presence	Presence	Presence
SAMN06892254-RS_GCF_002145035.1	Absence	Absence	Presence	Presence	Presence	Presence	Presence	Presence	Presence	Presence	Presence
SAMN06892256-RS_GCF_002144975.1	Absence	Absence	Absence	Presence	Presence	Presence	Presence	Presence	Presence	Presence	Presence
SAMN06892257-RS_GCF_002145435.1	Absence	Presence	Presence	Presence	Presence	Presence	Presence	Presence	Presence	Presence	Presence
SAMN06892258-RS_GCF_002144995.1	Presence	Presence	Presence	Presence	Absence	Presence	Presence	Presence	Presence	Absence	Presence
SAMN06892260-RS_GCF_002144955.1	Presence	Presence	Absence	Absence	Absence	Presence	Presence	Presence	Presence	Absence	Presence
SAMN06892275-RS_GCF_002145395.1	Presence	Presence	Absence	Absence	Absence	Presence	Presence	Presence	Presence	Absence	Presence
SAMN06892276-RS_GCF_002145375.1	Presence	Presence	Absence	Absence	Absence	Presence	Presence	Presence	Presence	Absence	Presence
SAMN06892277-RS_GCF_002144965.1	Presence	Presence	Absence	Absence	Absence	Presence	Presence	Presence	Presence	Absence	Presence
SAMN06892281-RS_GCF_002144925.1	Presence	Presence	Presence	Presence	Presence	Presence	Presence	Presence	Presence	Absence	Presence
SAMN06892282-RS_GCF_002143345.1	Presence	Presence	Absence	Absence	Absence	Presence	Presence	Presence	Presence	Absence	Presence
SAMN06892283-RS_GCF_002143335.1	Presence	Presence	Presence	Presence	Presence	Presence	Presence	Presence	Absence	Presence	Presence
SAMN06892284-RS_GCF_002143145.1	Presence	Presence	Presence	Presence	Presence	Presence	Presence	Presence	Presence	Absence	Presence
SAMN06892285-RS_GCF_002143015.1	Presence	Presence	Presence	Presence	Presence	Presence	Presence	Presence	Absence	Presence	Presence
SAMN06892287-RS_GCF_002143405.1	Presence	Presence	Presence	Presence	Presence	Presence	Presence	Presence	Presence	Presence	Presence
SAMN06892288-RS_GCF_002143315.1	Presence	Presence	Presence	Presence	Presence	Presence	Presence	Presence	Presence	Presence	Presence
SAMN06892289-RS_GCF_002143105.1	Presence	Presence	Presence	Presence	Presence	Presence	Presence	Presence	Presence	Presence	Presence
SAMN06892290-RS_GCF_002142955.1	Presence	Presence	Presence	Presence	Presence	Presence	Presence	Presence	Presence	Presence	Presence
SAMN06892292-RS_GCF_002142935.1	Presence	Presence	Presence	Presence	Presence	Presence	Presence	Presence	Presence	Presence	Presence
SAMN06892293-RS_GCF_002143265.1	Presence	Presence	Presence	Presence	Presence	Presence	Presence	Presence	Presence	Presence	Presence
SAMN06892294-RS_GCF_002142945.1	Presence	Presence	Presence	Presence	Absence	Presence	Presence	Presence	Presence	Absence	Presence
SAMN06892295-RS_GCF_002143095.1	Presence	Presence	Presence	Presence	Presence	Presence	Presence	Presence	Presence	Presence	Presence
SAMN06892296-RS_GCF_002143045.1	Presence	Presence	Presence	Presence	Presence	Presence	Presence	Presence	Presence	Presence	Presence
SAMN06892297-RS_GCF_002142995.1	Presence	Presence	Presence	Presence	Presence	Presence	Presence	Presence	Presence	Presence	Presence
SAMN06892299-RS_GCF_002143035.1	Presence	Presence	Presence	Presence	Presence	Presence	Presence	Presence	Presence	Presence	Presence
SAMN06892300-RS_GCF_002143275.1	Presence	Presence	Presence	Absence	Absence	Presence	Presence	Presence	Presence	Absence	Presence
SAMN06892308-RS_GCF_002145295.1	Presence	Presence	Absence	Absence	Absence	Presence	Presence	Presence	Presence	Absence	Presence
SAMN06892310-RS_GCF_002144835.1	Presence	Presence	Presence	Presence	Absence	Presence	Presence	Presence	Presence	Absence	Presence
SAMN06892311-RS_GCF_002145255.1	Presence	Presence	Presence	Absence	Absence	Presence	Presence	Presence	Presence	Absence	Presence
SAMN06892314-RS_GCF_002144805.1	Presence	Presence	Presence	Presence	Absence	Presence	Presence	Presence	Presence	Presence	Presence
SAMN06892315-RS_GCF_002148735.1	Presence	Presence	Presence	Absence	Absence	Presence	Presence	Presence	Presence	Absence	Presence
SAMN06892316-RS_GCF_002148745.1	Presence	Presence	Presence	Absence	Absence	Presence	Presence	Presence	Presence	Absence	Presence
SAMN06892318-RS_GCF_002144795.1	Presence	Presence	Presence	Absence	Absence	Presence	Presence	Presence	Presence	Presence	Presence
SAMN06892320-RS_GCF_002144755.1	Presence	Presence	Presence	Presence	Presence	Presence	Presence	Presence	Presence	Presence	Presence
SAMN06892321-RS_GCF_002145175.1	Presence	Presence	Presence	Presence	Presence	Presence	Presence	Presence	Absence	Presence	Presence
SAMN06892322-RS_GCF_002144765.1	Presence	Presence	Absence	Absence	Absence	Presence	Presence	Presence	Presence	Absence	Presence
SAMN06892323-RS_GCF_002145195.1	Absence	Absence	Presence	Presence	Presence	Presence	Presence	Presence	Presence	Presence	Presence
SAMN06892324-RS_GCF_002145155.1	Presence	Presence	Presence	Absence	Absence	Presence	Presence	Presence	Presence	Absence	Presence
SAMN06892325-RS_GCF_002144725.1	Presence	Presence	Presence	Presence	Presence	Presence	Presence	Presence	Presence	Presence	Presence
SAMN06892326-RS_GCF_002145115.1	Absence	Absence	Presence	Presence	Presence	Presence	Presence	Presence	Presence	Presence	Presence
SAMN06892328-RS_GCF_002148725.1	Presence	Presence	Presence	Presence	Presence	Presence	Presence	Presence	Presence	Presence	Presence
SAMN06892329-RS_GCF_002144695.1	Presence	Presence	Absence	Absence	Absence	Presence	Presence	Presence	Presence	Absence	Presence
SAMN06892330-RS_GCF_002145125.1	Presence	Presence	Absence	Absence	Presence	Presence	Presence	Presence	Presence	Absence	Presence
SAMN06892331-RS_GCF_002145055.1	Presence	Presence	Presence	Presence	Presence	Presence	Presence	Presence	Presence	Presence	Presence
SAMN07109418-RS_GCF_002197745.1	Presence	Presence	Presence	Absence	Absence	Presence	Presence	Presence	Presence	Absence	Presence
SAMN07125723-RS_GCF_002210065.1	Presence	Presence	Presence	Absence	Absence	Presence	Presence	Presence	Presence	Presence	Presence
SAMN07135563-RS_GCF_003264255.1	Absence	Absence	Presence	Presence	Presence	Presence	Presence	Presence	Presence	Presence	Presence
SAMN07135565-RS_GCF_003264275.1	Presence	Presence	Presence	Presence	Presence	Presence	Presence	Presence	Presence	Presence	Presence
SAMN07167814-RS_GCF_003202135.1	Presence	Presence	Presence	Presence	Presence	Presence	Presence	Presence	Presence	Presence	Presence
SAMN07178308-RS_GCF_002837035.1	Absence	Absence	Presence	Presence	Presence	Presence	Presence	Presence	Presence	Presence	Presence
SAMN07178309-RS_GCF_002837005.1	Absence	Absence	Presence	Presence	Presence	Presence	Presence	Presence	Presence	Presence	Presence
SAMN07203008-RS_GCF_002239885.1	Absence	Absence	Presence	Presence	Presence	Presence	Presence	Presence	Presence	Presence	Presence
SAMN07203009-RS_GCF_002239735.1	Absence	Absence	Presence	Presence	Presence	Presence	Presence	Presence	Presence	Presence	Presence
SAMN07203010-RS_GCF_002239865.1	Absence	Absence	Presence	Presence	Presence	Presence	Presence	Presence	Presence	Presence	Presence
SAMN07203011-RS_GCF_002239725.1	Presence	Presence	Absence	Absence	Absence	Presence	Presence	Presence	Presence	Absence	Presence
SAMN07236629-RS_GCF_002573895.1	Presence	Presence	Presence	Presence	Absence	Presence	Presence	Presence	Presence	Presence	Presence
SAMN07236630-RS_GCF_002573725.1	Presence	Presence	Presence	Absence	Absence	Presence	Presence	Presence	Presence	Absence	Presence
SAMN07236631-RS_GCF_002573735.1	Presence	Presence	Presence	Absence	Absence	Presence	Presence	Presence	Presence	Absence	Presence
SAMN07236632-RS_GCF_002573905.1	Presence	Presence	Presence	Presence	Absence	Presence	Presence	Presence	Presence	Absence	Presence
SAMN07236633-RS_GCF_002573915.1	Presence	Presence	Presence	Presence	Absence	Presence	Presence	Presence	Presence	Absence	Presence
SAMN07236635-RS_GCF_002573805.1	Presence	Presence	Presence	Absence	Absence	Presence	Presence	Presence	Presence	Absence	Presence
SAMN07236641-RS_GCF_002573795.1	Presence	Presence	Absence	Absence	Absence	Presence	Presence	Presence	Presence	Absence	Presence
SAMN07236642-RS_GCF_002573815.1	Presence	Presence	Presence	Absence	Absence	Presence	Presence	Presence	Presence	Absence	Presence
SAMN07236643-RS_GCF_002573825.1	Presence	Presence	Presence	Presence	Presence	Presence	Presence	Presence	Presence	Absence	Presence
SAMN07236648-RS_GCF_002573875.1	Presence	Presence	Presence	Presence	Presence	Presence	Presence	Presence	Presence	Absence	Presence
SAMN07251701-RS_GCF_002277515.1	Presence	Presence	Presence	Presence	Presence	Presence	Presence	Presence	Presence	Presence	Presence
SAMN07251702-RS_GCF_002277715.1	Presence	Presence	Presence	Presence	Absence	Presence	Presence	Presence	Presence	Presence	Presence
SAMN07251703-RS_GCF_002277505.1	Presence	Presence	Presence	Presence	Presence	Presence	Presence	Presence	Presence	Presence	Presence
SAMN07251704-RS_GCF_002277485.1	Presence	Presence	Presence	Presence	Presence	Presence	Presence	Presence	Presence	Presence	Presence
SAMN07251705-RS_GCF_002277705.1	Presence	Presence	Presence	Presence	Presence	Presence	Presence	Presence	Presence	Presence	Presence
SAMN07251706-RS_GCF_002277675.1	Presence	Presence	Presence	Presence	Presence	Presence	Presence	Presence	Presence	Presence	Presence
SAMN07251707-RS_GCF_002277655.1	Presence	Presence	Presence	Presence	Absence	Presence	Presence	Presence	Presence	Presence	Presence
SAMN07251710-RS_GCF_002277635.1	Presence	Presence	Presence	Presence	Presence	Presence	Presence	Presence	Presence	Presence	Presence
SAMN07251711-RS_GCF_002277445.1	Presence	Presence	Presence	Presence	Presence	Presence	Presence	Presence	Presence	Presence	Presence
SAMN07251712-RS_GCF_002277435.1	Presence	Presence	Presence	Presence	Absence	Presence	Presence	Presence	Presence	Presence	Presence
SAMN07251713-RS_GCF_002277385.1	Presence	Presence	Presence	Presence	Presence	Presence	Presence	Presence	Presence	Presence	Presence
SAMN07251714-RS_GCF_002277405.1	Presence	Presence	Presence	Presence	Absence	Presence	Presence	Presence	Presence	Presence	Presence
SAMN07251715-RS_GCF_002277365.1	Presence	Presence	Presence	Presence	Absence	Presence	Presence	Presence	Presence	Presence	Presence
SAMN07251716-RS_GCF_002277355.1	Presence	Presence	Presence	Presence	Presence	Presence	Presence	Presence	Presence	Presence	Presence
SAMN07251717-RS_GCF_002277605.1	Presence	Presence	Presence	Presence	Presence	Presence	Presence	Presence	Presence	Presence	Presence
SAMN07251718-RS_GCF_002277325.1	Presence	Presence	Presence	Presence	Presence	Presence	Presence	Presence	Presence	Presence	Presence
SAMN07251719-RS_GCF_002277285.1	Presence	Presence	Presence	Presence	Presence	Presence	Presence	Presence	Presence	Presence	Presence
SAMN07251720-RS_GCF_002277315.1	Presence	Presence	Presence	Presence	Absence	Presence	Presence	Presence	Presence	Presence	Presence
SAMN07251721-RS_GCF_002277275.1	Presence	Presence	Presence	Presence	Presence	Presence	Presence	Presence	Presence	Presence	Presence
SAMN07251722-RS_GCF_002277235.1	Presence	Presence	Presence	Presence	Presence	Presence	Presence	Presence	Presence	Presence	Presence
SAMN07251723-RS_GCF_002277585.1	Presence	Presence	Presence	Presence	Presence	Presence	Presence	Presence	Presence	Presence	Presence
SAMN07251724-RS_GCF_002277225.1	Presence	Presence	Presence	Presence	Presence	Presence	Presence	Presence	Presence	Presence	Presence
SAMN07251725-RS_GCF_002277215.1	Presence	Presence	Presence	Presence	Presence	Presence	Presence	Presence	Presence	Presence	Presence
SAMN07251726-RS_GCF_002277185.1	Presence	Presence	Presence	Presence	Absence	Presence	Presence	Presence	Presence	Presence	Presence
SAMN07251727-GB_GCA_002277575.1	Presence	Presence	Presence	Presence	Presence	Presence	Presence	Presence	Presence	Presence	Presence
SAMN07251728-RS_GCF_002277175.1	Presence	Presence	Presence	Presence	Absence	Presence	Presence	Presence	Presence	Presence	Presence
SAMN07251729-RS_GCF_002277145.1	Presence	Presence	Presence	Presence	Presence	Presence	Presence	Presence	Presence	Presence	Presence
SAMN07251730-RS_GCF_002277535.1	Presence	Presence	Presence	Presence	Presence	Presence	Presence	Presence	Presence	Presence	Presence
SAMN07257378-RS_GCF_002245595.1	Presence	Presence	Presence	Absence	Absence	Presence	Presence	Presence	Presence	Absence	Presence
SAMN07258640-RS_GCF_003931755.1	Presence	Presence	Absence	Presence	Presence	Presence	Presence	Presence	Presence	Presence	Presence
SAMN07258642-RS_GCF_003931775.1	Presence	Presence	Absence	Presence	Presence	Presence	Presence	Presence	Presence	Presence	Presence
SAMN07258645-RS_GCF_004101745.1	Presence	Presence	Presence	Presence	Presence	Presence	Presence	Presence	Presence	Presence	Presence
SAMN07258647-RS_GCF_004101725.1	Presence	Presence	Presence	Presence	Presence	Presence	Presence	Presence	Presence	Presence	Presence
SAMN07258648-RS_GCF_008244865.1	Presence	Presence	Presence	Presence	Presence	Presence	Presence	Presence	Presence	Presence	Presence
SAMN07258672-RS_GCF_004101685.1	Presence	Presence	Presence	Presence	Presence	Presence	Presence	Presence	Presence	Presence	Presence
SAMN07258673-RS_GCF_008244905.1	Presence	Presence	Presence	Presence	Presence	Presence	Presence	Presence	Presence	Presence	Presence
SAMN07258679-RS_GCF_008244885.1	Presence	Presence	Presence	Presence	Presence	Presence	Presence	Presence	Presence	Presence	Presence
SAMN07258689-RS_GCF_004101705.1	Presence	Presence	Presence	Presence	Presence	Presence	Presence	Presence	Presence	Presence	Presence
SAMN07268441-RS_GCF_002238075.1	Absence	Absence	Presence	Presence	Presence	Presence	Presence	Presence	Presence	Presence	Presence
SAMN07269295-RS_GCF_002250465.1	Absence	Absence	Presence	Presence	Presence	Presence	Presence	Presence	Presence	Absence	Presence
SAMN07284119-RS_GCF_003516005.1	Presence	Presence	Presence	Presence	Presence	Presence	Presence	Presence	Presence	Presence	Presence
SAMN07286190-RS_GCF_002245665.1	Presence	Presence	Presence	Absence	Absence	Presence	Presence	Presence	Presence	Absence	Presence
SAMN07289440-RS_GCF_003431385.1	Presence	Presence	Presence	Absence	Absence	Presence	Presence	Presence	Presence	Absence	Presence
SAMN07303761-RS_GCF_002928075.1	Presence	Presence	Presence	Absence	Absence	Presence	Presence	Presence	Presence	Absence	Presence
SAMN07303762-RS_GCF_002928195.1	Presence	Absence	Absence	Presence	Absence	Presence	Presence	Presence	Presence	Absence	Presence
SAMN07303763-RS_GCF_002928155.1	Presence	Presence	Absence	Absence	Absence	Presence	Presence	Presence	Presence	Absence	Presence
SAMN07303764-RS_GCF_002927895.1	Presence	Presence	Presence	Absence	Absence	Presence	Presence	Presence	Presence	Presence	Presence
SAMN07303765-RS_GCF_002927855.1	Presence	Presence	Presence	Presence	Absence	Presence	Presence	Presence	Presence	Absence	Presence
SAMN07303766-RS_GCF_002928045.1	Presence	Presence	Presence	Absence	Absence	Presence	Absence	Absence	Presence	Absence	Presence
SAMN07303767-RS_GCF_002928035.1	Absence	Absence	Presence	Presence	Absence	Presence	Presence	Presence	Presence	Absence	Presence
SAMN07303769-RS_GCF_002928145.1	Presence	Presence	Absence	Presence	Absence	Presence	Presence	Presence	Presence	Absence	Presence
SAMN07303770-RS_GCF_002928135.1	Presence	Presence	Presence	Presence	Presence	Presence	Presence	Presence	Presence	Absence	Presence
SAMN07303771-RS_GCF_002928015.1	Presence	Absence	Absence	Presence	Absence	Presence	Presence	Presence	Presence	Absence	Presence
SAMN07303773-RS_GCF_002927775.1	Presence	Presence	Absence	Absence	Absence	Presence	Presence	Presence	Presence	Absence	Presence
SAMN07303774-RS_GCF_002927995.1	Presence	Presence	Absence	Absence	Absence	Presence	Presence	Presence	Presence	Absence	Presence
SAMN07303775-RS_GCF_002927805.1	Presence	Presence	Absence	Absence	Absence	Presence	Presence	Presence	Presence	Absence	Presence
SAMN07303776-RS_GCF_002927965.1	Presence	Presence	Presence	Presence	Absence	Presence	Presence	Presence	Presence	Absence	Presence
SAMN07303779-RS_GCF_002928095.1	Presence	Presence	Presence	Presence	Presence	Presence	Presence	Presence	Presence	Absence	Presence
SAMN07303781-RS_GCF_002927915.1	Presence	Presence	Presence	Presence	Presence	Presence	Presence	Presence	Presence	Absence	Presence
SAMN07311763-RS_GCF_002261535.1	Presence	Presence	Absence	Absence	Absence	Presence	Presence	Presence	Presence	Absence	Presence
SAMN07311775-RS_GCF_002634345.1	Absence	Absence	Presence	Presence	Presence	Presence	Presence	Presence	Presence	Presence	Presence
SAMN07311776-RS_GCF_002634325.1	Absence	Absence	Presence	Presence	Presence	Presence	Presence	Presence	Presence	Presence	Presence
SAMN07311916-RS_GCF_002261505.1	Absence	Absence	Presence	Presence	Presence	Presence	Presence	Presence	Presence	Presence	Presence
SAMN07411957-RS_GCF_002265555.1	Presence	Presence	Presence	Presence	Absence	Presence	Presence	Presence	Presence	Absence	Presence
SAMN07411958-RS_GCF_002265675.1	Absence	Absence	Presence	Presence	Presence	Presence	Presence	Presence	Presence	Presence	Presence
SAMN07445112-RS_GCF_002761575.1	Absence	Absence	Presence	Presence	Presence	Presence	Presence	Presence	Presence	Presence	Presence
SAMN07450593-RS_GCF_002249655.1	Absence	Absence	Presence	Presence	Presence	Presence	Presence	Presence	Presence	Presence	Presence
SAMN07450594-RS_GCF_002249365.1	Presence	Absence	Presence	Presence	Presence	Presence	Presence	Presence	Presence	Presence	Presence
SAMN07450595-RS_GCF_002249335.1	Absence	Absence	Presence	Presence	Presence	Presence	Presence	Presence	Presence	Presence	Presence
SAMN07450596-RS_GCF_002249325.1	Absence	Absence	Presence	Presence	Presence	Presence	Presence	Presence	Presence	Presence	Presence
SAMN07450597-RS_GCF_002249585.1	Absence	Absence	Presence	Presence	Presence	Presence	Presence	Presence	Presence	Presence	Presence
SAMN07450598-RS_GCF_002249305.1	Absence	Absence	Presence	Presence	Presence	Presence	Presence	Presence	Presence	Presence	Presence
SAMN07450683-RS_GCF_002249255.1	Absence	Absence	Presence	Presence	Presence	Presence	Presence	Presence	Presence	Presence	Presence
SAMN07450684-RS_GCF_002249545.1	Absence	Absence	Presence	Presence	Presence	Presence	Presence	Presence	Presence	Presence	Presence
SAMN07450685-RS_GCF_002249225.1	Absence	Absence	Presence	Presence	Presence	Presence	Presence	Presence	Presence	Presence	Presence
SAMN07450686-RS_GCF_002249265.1	Absence	Absence	Presence	Presence	Presence	Presence	Presence	Presence	Presence	Presence	Presence
SAMN07450687-RS_GCF_002249245.1	Absence	Absence	Presence	Presence	Presence	Presence	Presence	Presence	Presence	Presence	Presence
SAMN07450688-RS_GCF_002249185.1	Absence	Absence	Presence	Presence	Presence	Presence	Presence	Presence	Presence	Presence	Presence
SAMN07450689-RS_GCF_002249135.1	Absence	Absence	Presence	Presence	Presence	Presence	Presence	Presence	Presence	Presence	Presence
SAMN07450714-RS_GCF_002249525.1	Absence	Absence	Presence	Presence	Presence	Presence	Presence	Presence	Presence	Presence	Presence
SAMN07450715-RS_GCF_002249505.1	Absence	Absence	Presence	Presence	Presence	Presence	Presence	Presence	Presence	Presence	Presence
SAMN07450716-RS_GCF_002249475.1	Absence	Absence	Presence	Presence	Presence	Presence	Presence	Presence	Presence	Presence	Presence
SAMN07450717-RS_GCF_002249465.1	Absence	Absence	Presence	Presence	Presence	Presence	Presence	Presence	Presence	Presence	Presence
SAMN07450718-RS_GCF_002249605.1	Absence	Absence	Presence	Presence	Presence	Presence	Presence	Presence	Presence	Presence	Presence
SAMN07450719-RS_GCF_002249435.1	Absence	Absence	Presence	Presence	Presence	Presence	Presence	Presence	Presence	Presence	Presence
SAMN07450720-RS_GCF_002249405.1	Absence	Absence	Presence	Presence	Presence	Presence	Presence	Presence	Presence	Presence	Presence
SAMN07450721-RS_GCF_002249425.1	Absence	Absence	Presence	Presence	Presence	Presence	Presence	Presence	Presence	Presence	Presence
SAMN07450722-RS_GCF_002249385.1	Absence	Absence	Presence	Presence	Presence	Presence	Presence	Presence	Presence	Presence	Presence
SAMN07509424-GB_GCA_008365335.2	Presence	Presence	Presence	Presence	Absence	Presence	Presence	Presence	Presence	Absence	Presence
SAMN07514507-RS_GCF_014334975.1	Presence	Presence	Presence	Absence	Absence	Presence	Presence	Presence	Presence	Absence	Presence
SAMN07514508-RS_GCF_014334965.1	Presence	Presence	Presence	Absence	Absence	Presence	Presence	Presence	Presence	Presence	Presence
SAMN07514509-RS_GCF_014334855.1	Presence	Presence	Presence	Absence	Absence	Presence	Presence	Presence	Presence	Presence	Presence
SAMN07514511-RS_GCF_014334885.1	Presence	Presence	Absence	Absence	Absence	Presence	Presence	Presence	Presence	Absence	Presence
SAMN07514512-RS_GCF_002724085.1	Presence	Presence	Presence	Absence	Absence	Presence	Presence	Presence	Presence	Presence	Presence
SAMN07514513-RS_GCF_014334905.1	Presence	Presence	Absence	Presence	Absence	Presence	Presence	Presence	Presence	Absence	Presence
SAMN07514514-RS_GCF_014334865.1	Presence	Presence	Presence	Absence	Absence	Presence	Presence	Presence	Presence	Presence	Presence
SAMN07520231-RS_GCF_003522885.1	Presence	Presence	Presence	Presence	Presence	Presence	Presence	Presence	Presence	Presence	Presence
SAMN07520232-RS_GCF_003522845.1	Presence	Presence	Presence	Absence	Absence	Presence	Presence	Presence	Presence	Presence	Presence
SAMN07520233-RS_GCF_003522785.1	Presence	Presence	Presence	Presence	Presence	Presence	Presence	Presence	Presence	Presence	Presence
SAMN07520235-RS_GCF_009497995.1	Absence	Absence	Presence	Presence	Absence	Presence	Presence	Presence	Presence	Absence	Presence
SAMN07520236-RS_GCF_003522665.1	Absence	Absence	Presence	Presence	Absence	Presence	Presence	Presence	Presence	Absence	Presence
SAMN07520237-RS_GCF_003522705.1	Presence	Presence	Absence	Absence	Absence	Presence	Presence	Presence	Presence	Absence	Presence
SAMN07534975-RS_GCF_003670075.1	Presence	Presence	Presence	Absence	Absence	Presence	Presence	Presence	Presence	Presence	Presence
SAMN07535943-RS_GCF_003615295.1	Presence	Presence	Presence	Absence	Presence	Presence	Presence	Absence	Presence	Absence	Presence
SAMN07535971-RS_GCF_003615305.1	Presence	Presence	Presence	Absence	Absence	Presence	Presence	Presence	Presence	Presence	Presence
SAMN07551566-RS_GCF_002288625.1	Presence	Presence	Presence	Absence	Absence	Presence	Presence	Presence	Presence	Presence	Presence
SAMN07559626-RS_GCF_003345235.1	Presence	Presence	Presence	Presence	Presence	Presence	Presence	Presence	Presence	Absence	Presence
SAMN07571854-RS_GCF_002885855.1	Presence	Presence	Absence	Absence	Absence	Presence	Presence	Presence	Presence	Absence	Presence
SAMN07573381-RS_GCF_009829755.1	Presence	Presence	Presence	Presence	Absence	Presence	Presence	Presence	Presence	Absence	Presence
SAMN07580891-RS_GCF_003591615.1	Presence	Absence	Presence	Presence	Presence	Presence	Presence	Presence	Presence	Presence	Presence
SAMN07602915-RS_GCF_003194535.1	Absence	Absence	Presence	Presence	Presence	Presence	Presence	Presence	Presence	Presence	Presence
SAMN07673494-RS_GCF_002367895.1	Presence	Presence	Absence	Absence	Absence	Presence	Presence	Presence	Presence	Absence	Presence
SAMN07689236-RS_GCF_002727055.2	Presence	Presence	Presence	Absence	Absence	Presence	Presence	Presence	Presence	Presence	Presence
SAMN07692765-RS_GCF_002411775.1	Presence	Presence	Absence	Presence	Absence	Presence	Presence	Presence	Presence	Absence	Presence
SAMN07736509-RS_GCF_002741415.1	Presence	Presence	Presence	Absence	Absence	Presence	Presence	Presence	Absence	Presence	Presence
SAMN07785154-RS_GCF_002863545.1	Absence	Absence	Presence	Presence	Presence	Presence	Presence	Presence	Presence	Presence	Presence
SAMN07815360-RS_GCF_003991295.1	Absence	Absence	Presence	Presence	Presence	Presence	Presence	Presence	Presence	Presence	Presence
SAMN07943353-RS_GCF_002762115.1	Presence	Presence	Presence	Presence	Presence	Presence	Presence	Presence	Presence	Presence	Presence
SAMN07943354-RS_GCF_002762155.1	Presence	Presence	Presence	Presence	Presence	Presence	Presence	Presence	Presence	Presence	Presence
SAMN07943355-RS_GCF_002762095.1	Presence	Presence	Presence	Presence	Presence	Presence	Presence	Presence	Presence	Presence	Presence
SAMN07945345-RS_GCF_002753915.1	Absence	Absence	Presence	Presence	Presence	Presence	Presence	Presence	Presence	Presence	Presence
SAMN07977423-RS_GCF_002762505.1	Presence	Presence	Presence	Presence	Presence	Presence	Presence	Presence	Presence	Presence	Presence
SAMN07977424-RS_GCF_002762495.1	Presence	Presence	Presence	Presence	Presence	Presence	Presence	Presence	Presence	Presence	Presence
SAMN07977425-RS_GCF_002762535.1	Presence	Presence	Presence	Presence	Presence	Presence	Pseudogene	Presence	Presence	Presence	Presence
SAMN07977426-GB_GCA_002762545.2	Presence	Presence	Presence	Pseudogene	Presence	Presence	Presence	Presence	Presence	Presence	Presence
SAMN07977762-RS_GCF_002948475.1	Presence	Presence	Presence	Presence	Presence	Presence	Presence	Presence	Presence	Presence	Presence
SAMN07977763-RS_GCF_002951055.1	Presence	Presence	Presence	Presence	Presence	Presence	Presence	Presence	Presence	Presence	Presence
SAMN07977764-RS_GCF_002951015.1	Presence	Presence	Presence	Presence	Presence	Presence	Presence	Presence	Presence	Presence	Presence
SAMN07977765-RS_GCF_002950995.1	Presence	Presence	Presence	Presence	Presence	Presence	Presence	Presence	Presence	Presence	Presence
SAMN07977766-RS_GCF_002950975.1	Presence	Presence	Presence	Presence	Presence	Presence	Presence	Presence	Presence	Presence	Presence
SAMN07977767-RS_GCF_002950925.1	Absence	Presence	Presence	Presence	Presence	Presence	Presence	Presence	Presence	Presence	Presence
SAMN07977768-RS_GCF_002951435.1	Absence	Absence	Presence	Presence	Presence	Presence	Presence	Presence	Presence	Presence	Presence
SAMN07977769-RS_GCF_002951415.1	Absence	Absence	Presence	Presence	Presence	Presence	Presence	Presence	Presence	Presence	Presence
SAMN07977770-RS_GCF_002951375.1	Absence	Absence	Presence	Presence	Presence	Presence	Presence	Presence	Presence	Presence	Presence
SAMN07977771-RS_GCF_002950915.1	Absence	Absence	Presence	Presence	Presence	Presence	Presence	Presence	Presence	Presence	Presence
SAMN07977772-RS_GCF_002950895.1	Absence	Absence	Presence	Presence	Presence	Presence	Presence	Presence	Presence	Presence	Presence
SAMN07977773-RS_GCF_002951345.1	Absence	Absence	Presence	Presence	Presence	Presence	Presence	Presence	Presence	Presence	Presence
SAMN07977774-RS_GCF_002951335.1	Presence	Presence	Presence	Presence	Presence	Presence	Presence	Presence	Presence	Presence	Presence
SAMN07977775-RS_GCF_002951315.1	Presence	Presence	Presence	Presence	Presence	Presence	Presence	Presence	Presence	Presence	Presence
SAMN07977776-RS_GCF_002951275.1	Presence	Presence	Presence	Presence	Presence	Presence	Presence	Presence	Presence	Presence	Presence
SAMN07977777-RS_GCF_002951255.1	Absence	Absence	Presence	Presence	Presence	Presence	Presence	Presence	Presence	Presence	Presence
SAMN07977778-RS_GCF_002950855.1	Absence	Absence	Presence	Presence	Presence	Presence	Presence	Presence	Presence	Presence	Presence
SAMN07977779-RS_GCF_002951235.1	Absence	Absence	Presence	Presence	Presence	Presence	Presence	Presence	Presence	Presence	Presence
SAMN07977780-RS_GCF_002950825.1	Absence	Absence	Presence	Presence	Presence	Presence	Presence	Presence	Presence	Presence	Presence
SAMN07977781-RS_GCF_002950815.1	Absence	Absence	Presence	Presence	Presence	Presence	Presence	Presence	Presence	Presence	Presence
SAMN07977782-RS_GCF_002950795.1	Presence	Presence	Presence	Presence	Presence	Presence	Presence	Presence	Presence	Presence	Presence
SAMN07977783-RS_GCF_002950755.1	Presence	Presence	Presence	Presence	Presence	Presence	Presence	Presence	Presence	Presence	Presence
SAMN07977784-RS_GCF_002950725.1	Absence	Absence	Presence	Presence	Presence	Presence	Presence	Presence	Presence	Presence	Presence
SAMN07977785-RS_GCF_002950715.1	Absence	Absence	Presence	Presence	Presence	Presence	Presence	Presence	Presence	Presence	Presence
SAMN07977786-RS_GCF_002950675.1	Presence	Presence	Presence	Presence	Presence	Presence	Presence	Presence	Presence	Presence	Presence
SAMN07977787-RS_GCF_002950655.1	Presence	Presence	Presence	Presence	Presence	Presence	Presence	Presence	Presence	Presence	Presence
SAMN07977788-RS_GCF_002950615.1	Absence	Absence	Presence	Presence	Presence	Presence	Presence	Presence	Presence	Presence	Presence
SAMN07977789-RS_GCF_002951215.1	Absence	Absence	Presence	Presence	Presence	Presence	Presence	Presence	Presence	Presence	Presence
SAMN07977790-RS_GCF_002951175.1	Absence	Absence	Presence	Presence	Presence	Presence	Presence	Presence	Presence	Presence	Presence
SAMN07977791-RS_GCF_002951155.1	Absence	Absence	Presence	Presence	Presence	Presence	Presence	Presence	Presence	Presence	Presence
SAMN07977792-RS_GCF_002950625.1	Absence	Absence	Presence	Presence	Presence	Presence	Presence	Presence	Presence	Presence	Presence
SAMN07977793-RS_GCF_002950595.1	Absence	Absence	Presence	Presence	Presence	Presence	Presence	Presence	Presence	Presence	Presence
SAMN07977794-RS_GCF_002951135.1	Presence	Presence	Presence	Presence	Presence	Presence	Presence	Presence	Presence	Presence	Presence
SAMN07977795-RS_GCF_002950545.1	Absence	Absence	Presence	Presence	Presence	Presence	Presence	Presence	Presence	Presence	Presence
SAMN07977796-RS_GCF_002950525.1	Presence	Presence	Presence	Presence	Presence	Presence	Presence	Presence	Presence	Presence	Presence
SAMN07977797-RS_GCF_002950515.1	Presence	Presence	Presence	Presence	Presence	Presence	Presence	Presence	Presence	Presence	Presence
SAMN07977798-RS_GCF_002950425.1	Presence	Presence	Presence	Presence	Presence	Presence	Presence	Presence	Presence	Presence	Presence
SAMN07977799-RS_GCF_002951095.1	Presence	Presence	Presence	Presence	Presence	Presence	Presence	Presence	Presence	Presence	Presence
SAMN07977800-RS_GCF_002951075.1	Presence	Presence	Presence	Presence	Presence	Presence	Presence	Presence	Presence	Presence	Presence
SAMN07977801-RS_GCF_002950435.1	Presence	Presence	Presence	Absence	Absence	Presence	Presence	Presence	Presence	Absence	Presence
SAMN07977802-RS_GCF_002950415.1	Absence	Absence	Presence	Presence	Presence	Presence	Presence	Presence	Absence	Presence	Presence
SAMN07977803-RS_GCF_002950455.1	Absence	Absence	Presence	Presence	Presence	Presence	Presence	Presence	Presence	Presence	Presence
SAMN07988772-RS_GCF_015627285.1	Absence	Absence	Presence	Presence	Presence	Presence	Presence	Presence	Presence	Presence	Presence
SAMN07988773-RS_GCF_015627315.1	Absence	Absence	Presence	Presence	Presence	Presence	Presence	Presence	Presence	Presence	Presence
SAMN07988774-RS_GCF_015627295.1	Absence	Absence	Presence	Presence	Presence	Presence	Presence	Presence	Presence	Presence	Presence
SAMN07988775-RS_GCF_015627265.1	Absence	Absence	Presence	Presence	Presence	Presence	Presence	Presence	Presence	Presence	Presence
SAMN07988776-RS_GCF_015627385.1	Absence	Absence	Presence	Presence	Presence	Presence	Presence	Presence	Presence	Presence	Presence
SAMN07988777-RS_GCF_015627365.1	Absence	Absence	Presence	Presence	Presence	Presence	Presence	Presence	Presence	Presence	Presence
SAMN08028494-RS_GCF_008477565.1	Presence	Presence	Presence	Presence	Absence	Presence	Presence	Presence	Presence	Absence	Presence
SAMN08031281-RS_GCF_004209715.1	Presence	Presence	Presence	Presence	Presence	Presence	Presence	Presence	Presence	Presence	Presence
SAMN08031282-RS_GCF_004209675.1	Absence	Absence	Presence	Presence	Presence	Presence	Presence	Presence	Presence	Presence	Presence
SAMN08043814-RS_GCF_002803655.2	Absence	Absence	Presence	Presence	Presence	Presence	Presence	Presence	Presence	Presence	Presence
SAMN08054861-RS_GCF_002843665.1	Presence	Presence	Presence	Presence	Presence	Presence	Presence	Presence	Presence	Presence	Presence
SAMN08093361-RS_GCF_002838015.2	Presence	Presence	Presence	Presence	Presence	Presence	Presence	Presence	Presence	Presence	Presence
SAMN08093362-RS_GCF_002838025.2	Presence	Presence	Presence	Absence	Absence	Presence	Presence	Presence	Presence	Presence	Presence
SAMN08093363-RS_GCF_002837945.2	Presence	Presence	Presence	Absence	Absence	Presence	Presence	Presence	Presence	Absence	Presence
SAMN08093364-RS_GCF_002837955.2	Presence	Presence	Presence	Absence	Absence	Presence	Presence	Presence	Presence	Presence	Presence
SAMN08093365-RS_GCF_002838005.2	Presence	Presence	Presence	Absence	Absence	Presence	Presence	Presence	Presence	Presence	Presence
SAMN08093366-RS_GCF_002837985.2	Absence	Absence	Presence	Presence	Presence	Presence	Presence	Presence	Presence	Presence	Presence
SAMN08093367-RS_GCF_002837895.2	Presence	Presence	Presence	Absence	Absence	Presence	Presence	Presence	Presence	Absence	Presence
SAMN08093368-RS_GCF_002837885.2	Presence	Presence	Absence	Absence	Absence	Presence	Presence	Presence	Presence	Absence	Presence
SAMN08093369-RS_GCF_002837905.2	Presence	Presence	Absence	Absence	Absence	Presence	Presence	Presence	Presence	Absence	Presence
SAMN08123204-RS_GCF_003070905.1	Presence	Absence	Presence	Absence	Absence	Presence	Presence	Presence	Presence	Absence	Presence
SAMN08123205-RS_GCF_003070945.1	Presence	Presence	Presence	Absence	Absence	Presence	Presence	Presence	Presence	Absence	Presence
SAMN08123206-RS_GCF_003070915.1	Presence	Presence	Presence	Presence	Absence	Presence	Presence	Presence	Presence	Presence	Presence
SAMN08123207-RS_GCF_003130905.1	Presence	Presence	Absence	Absence	Absence	Presence	Presence	Presence	Presence	Absence	Presence
SAMN08123209-RS_GCF_003130915.1	Presence	Absence	Presence	Presence	Absence	Presence	Presence	Presence	Presence	Absence	Presence
SAMN08123210-RS_GCF_003131005.1	Presence	Absence	Absence	Presence	Absence	Presence	Presence	Presence	Presence	Absence	Presence
SAMN08123211-RS_GCF_003130985.1	Presence	Presence	Absence	Presence	Absence	Presence	Presence	Presence	Presence	Absence	Presence
SAMN08123212-RS_GCF_003231175.1	Presence	Presence	Presence	Absence	Absence	Presence	Presence	Presence	Presence	Absence	Presence
SAMN08123213-RS_GCF_003231185.1	Presence	Presence	Presence	Presence	Presence	Presence	Presence	Presence	Presence	Absence	Presence
SAMN08291610-RS_GCF_018156665.1	Presence	Presence	Presence	Absence	Absence	Presence	Presence	Presence	Presence	Absence	Presence
SAMN08291621-RS_GCF_018156745.1	Absence	Absence	Presence	Presence	Presence	Presence	Presence	Presence	Pseudogene	Absence	Presence
SAMN08291623-RS_GCF_018156705.1	Presence	Presence	Presence	Absence	Absence	Presence	Presence	Presence	Presence	Absence	Presence
SAMN08291625-RS_GCF_018156725.1	Presence	Presence	Presence	Absence	Absence	Presence	Presence	Presence	Presence	Absence	Presence
SAMN08364584-RS_GCF_002999195.2	Presence	Presence	Presence	Absence	Absence	Presence	Presence	Presence	Presence	Presence	Presence
SAMN08364585-RS_GCF_002950495.2	Presence	Presence	Presence	Presence	Presence	Presence	Presence	Presence	Presence	Presence	Presence
SAMN08383932-RS_GCF_003325665.1	Presence	Presence	Presence	Absence	Absence	Presence	Presence	Presence	Presence	Absence	Presence
SAMN08383995-RS_GCF_003325635.1	Presence	Presence	Presence	Absence	Absence	Presence	Presence	Presence	Presence	Absence	Presence
SAMN08383996-RS_GCF_003325575.1	Presence	Presence	Presence	Absence	Absence	Presence	Presence	Presence	Presence	Absence	Presence
SAMN08452006-RS_GCF_002922935.1	Presence	Presence	Presence	Presence	Absence	Presence	Presence	Presence	Presence	Absence	Presence
SAMN08471639-RS_GCF_006368165.1	Presence	Absence	Presence	Presence	Presence	Presence	Presence	Presence	Presence	Presence	Presence
SAMN08471640-RS_GCF_006367505.1	Absence	Absence	Presence	Presence	Presence	Presence	Presence	Presence	Presence	Presence	Presence
SAMN08471641-RS_GCF_006367485.1	Presence	Presence	Presence	Presence	Presence	Presence	Presence	Presence	Presence	Presence	Presence
SAMN08471642-RS_GCF_006368155.1	Absence	Absence	Presence	Presence	Presence	Presence	Presence	Presence	Presence	Presence	Presence
SAMN08471643-RS_GCF_006367475.1	Absence	Absence	Presence	Presence	Presence	Presence	Presence	Presence	Presence	Presence	Presence
SAMN08471644-RS_GCF_006368125.1	Absence	Absence	Presence	Presence	Presence	Presence	Presence	Presence	Presence	Presence	Presence
SAMN08471645-RS_GCF_006367515.1	Absence	Absence	Presence	Presence	Presence	Presence	Presence	Presence	Presence	Presence	Presence
SAMN08471646-RS_GCF_006367535.1	Presence	Presence	Presence	Presence	Presence	Presence	Presence	Presence	Presence	Absence	Presence
SAMN08471647-RS_GCF_006367435.1	Absence	Absence	Presence	Presence	Presence	Presence	Presence	Presence	Presence	Presence	Presence
SAMN08471648-RS_GCF_006368105.1	Absence	Absence	Presence	Presence	Presence	Presence	Presence	Presence	Presence	Presence	Presence
SAMN08471649-RS_GCF_006367405.1	Absence	Absence	Presence	Presence	Presence	Presence	Presence	Presence	Presence	Presence	Presence
SAMN08471651-RS_GCF_006367395.1	Presence	Presence	Absence	Absence	Absence	Presence	Presence	Presence	Presence	Absence	Presence
SAMN08471652-RS_GCF_006367375.1	Presence	Presence	Presence	Presence	Presence	Presence	Presence	Presence	Presence	Presence	Presence
SAMN08471653-RS_GCF_006367345.1	Absence	Absence	Presence	Presence	Presence	Presence	Presence	Presence	Presence	Presence	Presence
SAMN08471654-RS_GCF_006367335.1	Presence	Presence	Presence	Presence	Presence	Presence	Presence	Presence	Absence	Absence	Presence
SAMN08471655-RS_GCF_006368095.1	Absence	Absence	Presence	Presence	Presence	Presence	Presence	Presence	Presence	Presence	Presence
SAMN08471656-RS_GCF_006367285.1	Absence	Absence	Presence	Presence	Presence	Presence	Presence	Presence	Presence	Presence	Presence
SAMN08471657-RS_GCF_006368045.1	Absence	Absence	Presence	Presence	Presence	Presence	Presence	Presence	Presence	Presence	Presence
SAMN08471658-RS_GCF_006367295.1	Absence	Absence	Presence	Presence	Presence	Presence	Presence	Presence	Presence	Presence	Presence
SAMN08471659-RS_GCF_006367275.1	Absence	Absence	Presence	Presence	Presence	Presence	Presence	Presence	Presence	Presence	Presence
SAMN08471660-RS_GCF_006367195.1	Absence	Absence	Presence	Presence	Presence	Presence	Presence	Presence	Presence	Presence	Presence
SAMN08471661-RS_GCF_006367245.1	Absence	Absence	Presence	Presence	Presence	Presence	Presence	Presence	Presence	Presence	Presence
SAMN08471662-RS_GCF_006367225.1	Absence	Absence	Presence	Presence	Presence	Presence	Presence	Presence	Presence	Presence	Presence
SAMN08471663-RS_GCF_006367205.1	Absence	Absence	Presence	Presence	Presence	Presence	Presence	Presence	Presence	Presence	Presence
SAMN08471664-RS_GCF_006367135.1	Presence	Presence	Presence	Presence	Presence	Presence	Presence	Presence	Presence	Absence	Presence
SAMN08471665-RS_GCF_006367175.1	Absence	Absence	Presence	Presence	Presence	Presence	Presence	Presence	Presence	Presence	Presence
SAMN08471666-RS_GCF_006367125.1	Presence	Presence	Presence	Absence	Absence	Presence	Presence	Presence	Presence	Absence	Presence
SAMN08471667-RS_GCF_006367115.1	Absence	Absence	Presence	Presence	Presence	Presence	Presence	Presence	Presence	Presence	Presence
SAMN08471668-RS_GCF_006367085.1	Absence	Absence	Presence	Presence	Presence	Presence	Presence	Presence	Presence	Presence	Presence
SAMN08471669-RS_GCF_006368055.1	Absence	Absence	Presence	Presence	Presence	Presence	Presence	Presence	Presence	Presence	Presence
SAMN08471670-RS_GCF_006367045.1	Absence	Absence	Presence	Presence	Presence	Presence	Presence	Presence	Presence	Presence	Presence
SAMN08471671-RS_GCF_006368025.1	Absence	Absence	Presence	Presence	Presence	Presence	Presence	Presence	Presence	Presence	Presence
SAMN08471672-RS_GCF_006367055.1	Presence	Presence	Presence	Presence	Presence	Presence	Presence	Presence	Presence	Presence	Presence
SAMN08471673-RS_GCF_006368005.1	Absence	Absence	Presence	Presence	Presence	Presence	Presence	Presence	Presence	Presence	Presence
SAMN08471674-RS_GCF_006367025.1	Absence	Absence	Presence	Presence	Presence	Presence	Presence	Presence	Presence	Presence	Presence
SAMN08471675-RS_GCF_006367015.1	Absence	Absence	Presence	Presence	Presence	Presence	Presence	Presence	Presence	Presence	Presence
SAMN08471676-RS_GCF_006367995.1	Presence	Presence	Presence	Presence	Presence	Presence	Presence	Presence	Presence	Presence	Presence
SAMN08471677-RS_GCF_006366985.1	Absence	Absence	Presence	Presence	Presence	Presence	Presence	Presence	Presence	Presence	Presence
SAMN08471678-RS_GCF_006366975.1	Absence	Absence	Presence	Presence	Presence	Presence	Presence	Presence	Presence	Presence	Presence
SAMN08471679-RS_GCF_006366925.1	Absence	Absence	Presence	Presence	Presence	Presence	Presence	Presence	Presence	Presence	Presence
SAMN08471680-RS_GCF_006366935.1	Absence	Absence	Presence	Presence	Presence	Presence	Presence	Presence	Presence	Presence	Presence
SAMN08471681-RS_GCF_006366905.1	Absence	Absence	Presence	Presence	Presence	Presence	Presence	Presence	Presence	Presence	Presence
SAMN08471682-RS_GCF_006366895.1	Absence	Absence	Presence	Presence	Presence	Presence	Presence	Presence	Presence	Presence	Presence
SAMN08471683-RS_GCF_006367965.1	Presence	Presence	Presence	Presence	Presence	Presence	Presence	Presence	Presence	Presence	Presence
SAMN08471684-RS_GCF_006366875.1	Absence	Absence	Presence	Presence	Presence	Presence	Presence	Presence	Presence	Presence	Presence
SAMN08471685-RS_GCF_006366845.1	Absence	Absence	Presence	Presence	Presence	Presence	Presence	Presence	Presence	Presence	Presence
SAMN08471686-RS_GCF_006366825.1	Absence	Absence	Presence	Presence	Presence	Presence	Presence	Presence	Presence	Presence	Presence
SAMN08471687-RS_GCF_006366805.1	Absence	Absence	Presence	Presence	Presence	Presence	Presence	Presence	Presence	Presence	Presence
SAMN08471688-RS_GCF_006367945.1	Absence	Absence	Presence	Presence	Presence	Presence	Presence	Presence	Presence	Presence	Presence
SAMN08471689-RS_GCF_006366735.1	Presence	Presence	Presence	Absence	Absence	Presence	Presence	Presence	Presence	Absence	Presence
SAMN08471690-RS_GCF_006366785.1	Presence	Absence	Presence	Presence	Presence	Presence	Presence	Presence	Presence	Presence	Presence
SAMN08471691-RS_GCF_006366745.1	Absence	Absence	Presence	Presence	Presence	Presence	Presence	Presence	Presence	Presence	Presence
SAMN08471692-RS_GCF_006366755.1	Absence	Absence	Presence	Presence	Presence	Presence	Presence	Presence	Presence	Presence	Presence
SAMN08471693-RS_GCF_006367915.1	Absence	Absence	Presence	Presence	Presence	Presence	Presence	Presence	Presence	Presence	Presence
SAMN08471694-RS_GCF_006367905.1	Presence	Presence	Presence	Presence	Presence	Presence	Presence	Presence	Presence	Presence	Presence
SAMN08471695-RS_GCF_006367895.1	Absence	Absence	Presence	Presence	Absence	Presence	Presence	Presence	Presence	Presence	Presence
SAMN08471696-RS_GCF_006367845.1	Presence	Absence	Presence	Presence	Presence	Presence	Presence	Presence	Presence	Presence	Presence
SAMN08471697-RS_GCF_006367835.1	Absence	Absence	Presence	Presence	Presence	Presence	Presence	Presence	Presence	Presence	Presence
SAMN08471698-RS_GCF_006367855.1	Presence	Presence	Presence	Presence	Absence	Presence	Presence	Presence	Presence	Absence	Presence
SAMN08471699-RS_GCF_006366715.1	Absence	Absence	Presence	Presence	Presence	Presence	Presence	Presence	Presence	Presence	Presence
SAMN08471700-RS_GCF_006366665.1	Absence	Absence	Presence	Presence	Presence	Presence	Presence	Presence	Presence	Presence	Presence
SAMN08471701-RS_GCF_006366685.1	Presence	Presence	Presence	Presence	Presence	Presence	Presence	Presence	Presence	Absence	Presence
SAMN08471702-RS_GCF_006366635.1	Presence	Presence	Presence	Presence	Presence	Presence	Presence	Presence	Presence	Presence	Presence
SAMN08471703-RS_GCF_006366645.1	Absence	Absence	Presence	Presence	Presence	Presence	Presence	Presence	Presence	Presence	Presence
SAMN08471704-RS_GCF_006366585.1	Presence	Presence	Presence	Presence	Presence	Presence	Presence	Presence	Presence	Absence	Presence
SAMN08471705-RS_GCF_006366535.1	Presence	Presence	Presence	Presence	Presence	Presence	Presence	Presence	Presence	Absence	Presence
SAMN08471706-RS_GCF_006366575.1	Absence	Absence	Presence	Presence	Presence	Presence	Presence	Presence	Presence	Presence	Presence
SAMN08471707-RS_GCF_006366545.1	Absence	Absence	Presence	Presence	Presence	Presence	Presence	Presence	Presence	Presence	Presence
SAMN08471708-RS_GCF_006366515.1	Presence	Presence	Presence	Presence	Presence	Presence	Presence	Presence	Presence	Presence	Presence
SAMN08471709-RS_GCF_006366465.1	Presence	Presence	Presence	Presence	Presence	Presence	Presence	Presence	Presence	Absence	Presence
SAMN08471710-RS_GCF_006366475.1	Presence	Presence	Presence	Presence	Presence	Presence	Presence	Presence	Presence	Presence	Presence
SAMN08471711-RS_GCF_006367805.1	Presence	Presence	Presence	Presence	Presence	Presence	Presence	Presence	Presence	Presence	Presence
SAMN08471712-RS_GCF_006367765.1	Absence	Absence	Presence	Presence	Presence	Presence	Presence	Presence	Presence	Presence	Presence
SAMN08471713-RS_GCF_006366445.1	Absence	Absence	Presence	Presence	Presence	Presence	Presence	Presence	Presence	Presence	Presence
SAMN08471714-RS_GCF_006366435.1	Absence	Absence	Presence	Presence	Presence	Presence	Presence	Presence	Presence	Presence	Presence
SAMN08471715-RS_GCF_006366385.1	Absence	Absence	Presence	Presence	Presence	Presence	Presence	Presence	Presence	Presence	Presence
SAMN08471716-RS_GCF_006366405.1	Absence	Absence	Presence	Presence	Presence	Presence	Presence	Presence	Presence	Presence	Presence
SAMN08471717-RS_GCF_006366355.1	Absence	Absence	Presence	Presence	Presence	Presence	Presence	Presence	Presence	Presence	Presence
SAMN08471718-RS_GCF_006366365.1	Absence	Absence	Presence	Presence	Presence	Presence	Presence	Presence	Presence	Presence	Presence
SAMN08471719-RS_GCF_006367795.1	Absence	Absence	Presence	Presence	Presence	Presence	Presence	Presence	Presence	Presence	Presence
SAMN08471720-RS_GCF_006366315.1	Absence	Absence	Presence	Presence	Presence	Presence	Presence	Presence	Presence	Presence	Presence
SAMN08471721-RS_GCF_006366335.1	Presence	Presence	Absence	Presence	Absence	Presence	Presence	Presence	Presence	Absence	Presence
SAMN08471722-RS_GCF_006367745.1	Presence	Presence	Presence	Presence	Presence	Presence	Presence	Presence	Presence	Presence	Presence
SAMN08471723-RS_GCF_006366275.1	Absence	Absence	Presence	Presence	Presence	Presence	Presence	Presence	Presence	Presence	Presence
SAMN08471724-RS_GCF_006367735.1	Absence	Absence	Presence	Presence	Presence	Presence	Presence	Presence	Presence	Presence	Presence
SAMN08471725-RS_GCF_006367695.1	Absence	Absence	Presence	Presence	Presence	Presence	Presence	Presence	Presence	Presence	Presence
SAMN08471726-RS_GCF_006366285.1	Presence	Presence	Presence	Presence	Presence	Presence	Presence	Presence	Presence	Absence	Presence
SAMN08471727-RS_GCF_006366235.1	Absence	Absence	Presence	Presence	Presence	Presence	Presence	Presence	Presence	Presence	Presence
SAMN08471728-RS_GCF_006366245.1	Presence	Presence	Presence	Presence	Presence	Presence	Presence	Presence	Presence	Presence	Presence
SAMN08471729-RS_GCF_006366215.1	Presence	Presence	Presence	Presence	Presence	Presence	Presence	Presence	Presence	Presence	Presence
SAMN08471730-RS_GCF_006366195.1	Presence	Presence	Presence	Presence	Presence	Presence	Presence	Presence	Presence	Presence	Presence
SAMN08471731-RS_GCF_006367685.1	Presence	Presence	Presence	Presence	Presence	Presence	Presence	Presence	Presence	Presence	Presence
SAMN08471732-RS_GCF_006367675.1	Absence	Absence	Presence	Presence	Presence	Presence	Presence	Presence	Presence	Presence	Presence
SAMN08471733-RS_GCF_006367605.1	Absence	Absence	Presence	Presence	Presence	Presence	Presence	Presence	Presence	Presence	Presence
SAMN08471734-RS_GCF_006366115.1	Presence	Presence	Presence	Presence	Presence	Presence	Presence	Presence	Presence	Absence	Presence
SAMN08471735-RS_GCF_006367615.1	Presence	Presence	Presence	Presence	Presence	Presence	Presence	Presence	Presence	Absence	Presence
SAMN08471736-RS_GCF_006366155.1	Presence	Absence	Presence	Presence	Presence	Presence	Presence	Presence	Presence	Presence	Presence
SAMN08471737-RS_GCF_006367625.1	Absence	Absence	Presence	Presence	Presence	Presence	Presence	Presence	Presence	Presence	Presence
SAMN08471738-RS_GCF_006367595.1	Presence	Presence	Presence	Presence	Presence	Presence	Presence	Presence	Presence	Absence	Presence
SAMN08471739-RS_GCF_006366135.1	Absence	Absence	Presence	Presence	Presence	Presence	Presence	Presence	Presence	Presence	Presence
SAMN08471740-RS_GCF_006366125.1	Absence	Absence	Presence	Presence	Presence	Presence	Presence	Presence	Presence	Presence	Presence
SAMN08471741-RS_GCF_006367575.1	Presence	Presence	Presence	Presence	Presence	Presence	Presence	Presence	Presence	Presence	Presence
SAMN08471742-RS_GCF_006366595.1	Presence	Presence	Presence	Presence	Presence	Presence	Presence	Presence	Presence	Presence	Presence
SAMN08471743-RS_GCF_006366085.1	Absence	Absence	Presence	Presence	Presence	Presence	Presence	Presence	Presence	Presence	Presence
SAMN08471744-RS_GCF_006365835.1	Absence	Absence	Presence	Presence	Presence	Presence	Presence	Pseudogene	Presence	Presence	Presence
SAMN08471745-RS_GCF_006376725.1	Absence	Absence	Presence	Presence	Presence	Presence	Presence	Presence	Presence	Presence	Presence
SAMN08471746-RS_GCF_006365805.1	Absence	Absence	Presence	Presence	Presence	Presence	Presence	Presence	Presence	Presence	Presence
SAMN08471747-RS_GCF_006365795.1	Absence	Absence	Presence	Presence	Presence	Presence	Presence	Presence	Presence	Presence	Presence
SAMN08471748-RS_GCF_006365775.1	Absence	Absence	Presence	Presence	Presence	Presence	Presence	Presence	Presence	Presence	Presence
SAMN08471749-RS_GCF_006366065.1	Absence	Absence	Presence	Presence	Presence	Presence	Presence	Presence	Presence	Presence	Presence
SAMN08471750-RS_GCF_006365745.1	Presence	Presence	Presence	Presence	Presence	Presence	Presence	Presence	Presence	Presence	Presence
SAMN08471751-RS_GCF_006366035.1	Absence	Absence	Presence	Presence	Presence	Presence	Presence	Presence	Presence	Presence	Presence
SAMN08471752-RS_GCF_006365735.1	Absence	Absence	Presence	Presence	Presence	Presence	Presence	Presence	Presence	Presence	Presence
SAMN08471753-RS_GCF_006366055.1	Absence	Absence	Presence	Presence	Presence	Presence	Presence	Presence	Presence	Presence	Presence
SAMN08471754-RS_GCF_006365655.1	Absence	Absence	Presence	Presence	Presence	Presence	Presence	Presence	Presence	Presence	Presence
SAMN08471755-RS_GCF_006365675.1	Absence	Absence	Presence	Presence	Presence	Presence	Presence	Presence	Presence	Presence	Presence
SAMN08471756-RS_GCF_006365955.1	Absence	Absence	Presence	Presence	Presence	Presence	Presence	Presence	Presence	Presence	Presence
SAMN08471757-RS_GCF_006365975.1	Presence	Presence	Presence	Presence	Presence	Presence	Presence	Presence	Presence	Presence	Presence
SAMN08471758-RS_GCF_006365685.1	Absence	Absence	Presence	Presence	Presence	Presence	Presence	Presence	Presence	Presence	Presence
SAMN08471759-RS_GCF_006365935.1	Absence	Absence	Presence	Presence	Presence	Presence	Presence	Presence	Presence	Presence	Presence
SAMN08471760-RS_GCF_006365665.1	Absence	Absence	Presence	Presence	Presence	Presence	Presence	Presence	Presence	Presence	Presence
SAMN08471761-RS_GCF_006365635.1	Absence	Absence	Presence	Presence	Presence	Presence	Presence	Presence	Presence	Presence	Presence
SAMN08471762-RS_GCF_006365575.1	Absence	Absence	Presence	Presence	Presence	Presence	Presence	Presence	Presence	Presence	Presence
SAMN08471763-RS_GCF_006365585.1	Presence	Presence	Presence	Absence	Absence	Presence	Presence	Presence	Presence	Absence	Presence
SAMN08471764-RS_GCF_006365565.1	Presence	Absence	Presence	Presence	Presence	Presence	Presence	Presence	Presence	Presence	Presence
SAMN08471765-RS_GCF_006365555.1	Absence	Absence	Presence	Presence	Presence	Presence	Presence	Presence	Presence	Presence	Presence
SAMN08471766-RS_GCF_006365495.1	Absence	Absence	Presence	Presence	Presence	Presence	Presence	Presence	Presence	Presence	Presence
SAMN08471767-RS_GCF_006365945.1	Absence	Absence	Presence	Presence	Presence	Presence	Presence	Presence	Presence	Presence	Presence
SAMN08471768-RS_GCF_006365525.1	Presence	Presence	Presence	Presence	Presence	Presence	Presence	Presence	Presence	Presence	Presence
SAMN08471769-RS_GCF_006365965.1	Absence	Absence	Presence	Presence	Absence	Presence	Presence	Presence	Presence	Presence	Presence
SAMN08471770-RS_GCF_006365885.1	Presence	Absence	Presence	Presence	Presence	Presence	Presence	Presence	Presence	Presence	Presence
SAMN08471771-RS_GCF_006365895.1	Absence	Absence	Presence	Presence	Presence	Presence	Presence	Presence	Presence	Presence	Presence
SAMN08471772-RS_GCF_006365515.1	Presence	Presence	Presence	Presence	Absence	Presence	Presence	Presence	Presence	Absence	Presence
SAMN08471773-RS_GCF_006365455.1	Absence	Absence	Presence	Presence	Presence	Presence	Presence	Presence	Presence	Presence	Presence
SAMN08471774-RS_GCF_006365865.1	Absence	Absence	Presence	Presence	Presence	Presence	Presence	Presence	Presence	Presence	Presence
SAMN08471775-RS_GCF_006365465.1	Presence	Presence	Presence	Presence	Presence	Presence	Presence	Presence	Presence	Absence	Presence
SAMN08471776-RS_GCF_006365405.1	Presence	Presence	Absence	Presence	Presence	Presence	Presence	Presence	Presence	Presence	Presence
SAMN08471777-RS_GCF_006365355.1	Absence	Absence	Presence	Presence	Presence	Presence	Presence	Presence	Presence	Presence	Presence
SAMN08471778-RS_GCF_006365375.1	Presence	Presence	Presence	Presence	Presence	Presence	Presence	Presence	Presence	Absence	Presence
SAMN08471779-RS_GCF_006365385.1	Presence	Presence	Presence	Presence	Presence	Presence	Presence	Presence	Presence	Absence	Presence
SAMN08471780-RS_GCF_006365365.1	Absence	Absence	Presence	Presence	Presence	Presence	Presence	Presence	Presence	Presence	Presence
SAMN08471781-RS_GCF_006365845.1	Absence	Absence	Presence	Presence	Presence	Presence	Presence	Presence	Presence	Presence	Presence
SAMN08513260-RS_GCF_004194555.1	Presence	Absence	Presence	Absence	Absence	Presence	Presence	Presence	Presence	Absence	Presence
SAMN08554707-RS_GCF_003052285.1	Presence	Presence	Presence	Presence	Presence	Presence	Presence	Presence	Presence	Presence	Presence
SAMN08619566-RS_GCF_003007655.1	Absence	Absence	Presence	Presence	Presence	Presence	Presence	Presence	Presence	Presence	Presence
SAMN08619567-RS_GCF_003007635.1	Absence	Absence	Presence	Presence	Presence	Presence	Presence	Presence	Presence	Presence	Presence
SAMN08619568-RS_GCF_003007615.1	Absence	Absence	Presence	Presence	Presence	Presence	Presence	Presence	Presence	Presence	Presence
SAMN08619569-RS_GCF_003007275.1	Presence	Presence	Presence	Presence	Presence	Presence	Presence	Presence	Presence	Presence	Presence
SAMN08619570-RS_GCF_003007245.1	Presence	Presence	Presence	Absence	Absence	Presence	Presence	Presence	Presence	Absence	Presence
SAMN08619573-RS_GCF_003007535.1	Absence	Absence	Presence	Presence	Presence	Presence	Presence	Presence	Presence	Presence	Presence
SAMN08619574-RS_GCF_003007585.1	Absence	Absence	Presence	Presence	Presence	Presence	Presence	Presence	Presence	Presence	Presence
SAMN08619575-RS_GCF_003007215.1	Presence	Presence	Presence	Presence	Presence	Presence	Presence	Presence	Presence	Presence	Presence
SAMN08619577-GB_GCA_003007195.1	Presence	Presence	Presence	Presence	Presence	Presence	Presence	Presence	Presence	Presence	Presence
SAMN08619578-RS_GCF_003007145.1	Absence	Absence	Presence	Presence	Presence	Presence	Presence	Presence	Presence	Presence	Presence
SAMN08619580-RS_GCF_003007485.1	Absence	Absence	Presence	Presence	Presence	Presence	Presence	Presence	Presence	Presence	Presence
SAMN08619581-RS_GCF_003007515.1	Absence	Absence	Presence	Presence	Presence	Presence	Presence	Presence	Presence	Presence	Presence
SAMN08619582-RS_GCF_003007475.1	Absence	Absence	Presence	Presence	Presence	Presence	Presence	Presence	Presence	Presence	Presence
SAMN08619583-RS_GCF_003007135.1	Absence	Absence	Presence	Presence	Presence	Presence	Presence	Presence	Presence	Presence	Presence
SAMN08619584-RS_GCF_003007115.1	Absence	Absence	Presence	Presence	Presence	Presence	Presence	Presence	Presence	Presence	Presence
SAMN08619585-RS_GCF_003007095.1	Absence	Absence	Presence	Presence	Presence	Presence	Presence	Presence	Presence	Presence	Presence
SAMN08619586-RS_GCF_003007065.1	Absence	Absence	Presence	Presence	Presence	Presence	Presence	Presence	Presence	Presence	Presence
SAMN08619587-RS_GCF_003007435.1	Absence	Absence	Presence	Presence	Presence	Presence	Presence	Presence	Presence	Presence	Presence
SAMN08619588-RS_GCF_003007055.1	Absence	Absence	Presence	Presence	Presence	Presence	Presence	Presence	Presence	Presence	Presence
SAMN08619589-RS_GCF_003007015.1	Absence	Absence	Presence	Presence	Presence	Presence	Presence	Presence	Presence	Presence	Presence
SAMN08619590-RS_GCF_003007025.1	Absence	Absence	Presence	Presence	Presence	Presence	Presence	Presence	Presence	Presence	Presence
SAMN08619591-RS_GCF_003006995.1	Absence	Absence	Presence	Presence	Presence	Presence	Presence	Presence	Presence	Presence	Presence
SAMN08619592-RS_GCF_003007455.1	Absence	Absence	Presence	Presence	Presence	Presence	Presence	Presence	Presence	Presence	Presence
SAMN08619593-RS_GCF_003006975.1	Absence	Absence	Presence	Presence	Presence	Presence	Presence	Presence	Presence	Presence	Presence
SAMN08619594-RS_GCF_003007405.1	Absence	Absence	Presence	Presence	Presence	Presence	Presence	Presence	Presence	Presence	Presence
SAMN08619595-RS_GCF_003007395.1	Presence	Presence	Presence	Presence	Presence	Presence	Presence	Presence	Presence	Presence	Presence
SAMN08619596-RS_GCF_003006945.1	Presence	Presence	Presence	Absence	Absence	Presence	Presence	Presence	Presence	Absence	Presence
SAMN08619599-RS_GCF_003007375.1	Absence	Absence	Presence	Presence	Presence	Presence	Presence	Presence	Presence	Presence	Presence
SAMN08619600-RS_GCF_003006885.1	Absence	Absence	Presence	Presence	Presence	Presence	Presence	Presence	Presence	Presence	Presence
SAMN08619601-RS_GCF_003006845.1	Absence	Absence	Presence	Presence	Presence	Presence	Presence	Presence	Presence	Presence	Presence
SAMN08619602-RS_GCF_003007355.1	Absence	Absence	Presence	Presence	Presence	Presence	Presence	Presence	Presence	Presence	Presence
SAMN08619603-RS_GCF_003006835.1	Absence	Absence	Presence	Presence	Presence	Presence	Presence	Presence	Presence	Presence	Presence
SAMN08619604-RS_GCF_003007335.1	Absence	Absence	Presence	Presence	Presence	Presence	Presence	Presence	Presence	Presence	Presence
SAMN08619605-RS_GCF_003006875.1	Absence	Absence	Presence	Presence	Presence	Presence	Presence	Presence	Presence	Presence	Presence
SAMN08619606-GB_GCA_003007315.1	Absence	Absence	Presence	Presence	Presence	Presence	Presence	Presence	Presence	Presence	Presence
SAMN08619607-GB_GCA_003007285.1	Absence	Absence	Presence	Presence	Presence	Presence	Presence	Presence	Presence	Presence	Presence
SAMN08637721-RS_GCF_003020575.1	Presence	Presence	Presence	Presence	Presence	Presence	Presence	Presence	Presence	Presence	Presence
SAMN08637722-RS_GCF_003020265.1	Presence	Presence	Presence	Presence	Presence	Presence	Presence	Presence	Presence	Presence	Presence
SAMN08637723-RS_GCF_003020565.1	Presence	Presence	Presence	Presence	Presence	Presence	Presence	Presence	Presence	Presence	Presence
SAMN08637724-RS_GCF_003020545.1	Presence	Presence	Presence	Presence	Presence	Presence	Presence	Presence	Presence	Presence	Presence
SAMN08637725-RS_GCF_003020525.1	Presence	Presence	Presence	Presence	Presence	Presence	Presence	Presence	Presence	Presence	Presence
SAMN08637726-RS_GCF_003020445.1	Presence	Presence	Presence	Presence	Presence	Presence	Presence	Presence	Presence	Presence	Presence
SAMN08637727-RS_GCF_003020325.1	Presence	Presence	Presence	Presence	Presence	Presence	Presence	Presence	Presence	Presence	Presence
SAMN08637728-RS_GCF_003020505.1	Absence	Absence	Presence	Presence	Presence	Presence	Presence	Presence	Presence	Presence	Presence
SAMN08637729-RS_GCF_003020485.1	Absence	Absence	Presence	Presence	Presence	Presence	Presence	Presence	Presence	Presence	Presence
SAMN08637730-RS_GCF_003020275.1	Absence	Absence	Presence	Presence	Presence	Presence	Presence	Presence	Presence	Presence	Presence
SAMN08637731-RS_GCF_003020285.1	Absence	Absence	Presence	Presence	Presence	Presence	Presence	Presence	Presence	Presence	Presence
SAMN08637732-RS_GCF_003020455.1	Absence	Absence	Presence	Presence	Presence	Presence	Presence	Presence	Presence	Presence	Presence
SAMN08637733-RS_GCF_003020385.1	Absence	Absence	Presence	Presence	Presence	Presence	Presence	Presence	Presence	Presence	Presence
SAMN08637734-RS_GCF_003020365.1	Presence	Presence	Presence	Absence	Absence	Presence	Presence	Presence	Presence	Presence	Presence
SAMN08637735-RS_GCF_003020415.1	Presence	Presence	Presence	Absence	Absence	Presence	Presence	Presence	Presence	Presence	Presence
SAMN08637736-RS_GCF_003020215.1	Presence	Presence	Presence	Absence	Absence	Presence	Presence	Presence	Presence	Presence	Presence
SAMN08637737-RS_GCF_003020345.1	Presence	Presence	Presence	Absence	Absence	Presence	Presence	Presence	Presence	Presence	Presence
SAMN08637738-RS_GCF_003020405.1	Presence	Presence	Presence	Absence	Absence	Presence	Presence	Presence	Presence	Presence	Presence
SAMN08637739-RS_GCF_003020205.1	Presence	Presence	Presence	Absence	Absence	Presence	Presence	Presence	Presence	Presence	Presence
SAMN08637740-RS_GCF_003020225.1	Presence	Presence	Presence	Absence	Absence	Presence	Presence	Presence	Presence	Presence	Presence
SAMN08637743-GB_GCA_003012895.2	Absence	Absence	Presence	Absence	Absence	Presence	Presence	Presence	Absence	Absence	Presence
SAMN08639648-RS_GCF_003056475.1	Absence	Absence	Presence	Presence	Presence	Presence	Presence	Presence	Presence	Presence	Presence
SAMN08639649-RS_GCF_003056505.1	Absence	Absence	Presence	Presence	Presence	Presence	Presence	Presence	Presence	Presence	Presence
SAMN08639650-RS_GCF_003056465.1	Absence	Absence	Presence	Presence	Presence	Presence	Presence	Presence	Presence	Presence	Presence
SAMN08639651-RS_GCF_003056515.1	Absence	Absence	Presence	Presence	Presence	Presence	Presence	Presence	Presence	Presence	Presence
SAMN08639652-RS_GCF_003056525.1	Absence	Absence	Presence	Presence	Presence	Presence	Presence	Presence	Presence	Presence	Presence
SAMN08667448-RS_GCF_003057525.1	Presence	Presence	Presence	Absence	Absence	Presence	Presence	Presence	Presence	Absence	Presence
SAMN08685387-RS_GCF_003039005.1	Absence	Absence	Presence	Presence	Presence	Presence	Presence	Presence	Presence	Presence	Presence
SAMN08685404-RS_GCF_003038935.1	Presence	Presence	Presence	Presence	Presence	Presence	Presence	Presence	Presence	Presence	Presence
SAMN08685405-RS_GCF_003039035.1	Absence	Absence	Presence	Presence	Presence	Presence	Presence	Presence	Presence	Presence	Presence
SAMN08685406-RS_GCF_003039055.1	Presence	Presence	Presence	Presence	Presence	Presence	Presence	Presence	Presence	Presence	Presence
SAMN08685429-RS_GCF_003038965.1	Presence	Presence	Presence	Presence	Presence	Presence	Presence	Presence	Presence	Presence	Presence
SAMN08685430-RS_GCF_003039075.1	Presence	Presence	Absence	Presence	Absence	Presence	Presence	Presence	Presence	Absence	Presence
SAMN08687007-RS_GCF_003039295.1	Presence	Presence	Presence	Presence	Presence	Presence	Presence	Presence	Presence	Presence	Presence
SAMN08687011-GB_GCA_003039095.1	Presence	Presence	Presence	Presence	Presence	Presence	Presence	Presence	Presence	Presence	Presence
SAMN08687016-RS_GCF_003039155.1	Presence	Presence	Presence	Presence	Presence	Presence	Presence	Presence	Presence	Presence	Presence
SAMN08687017-RS_GCF_003039175.1	Presence	Presence	Presence	Presence	Presence	Presence	Presence	Presence	Presence	Presence	Presence
SAMN08687033-RS_GCF_003039345.1	Presence	Presence	Presence	Presence	Presence	Presence	Presence	Presence	Presence	Presence	Presence
SAMN08687040-RS_GCF_003039195.1	Presence	Presence	Presence	Presence	Presence	Presence	Presence	Presence	Presence	Presence	Presence
SAMN08687066-RS_GCF_003039115.1	Presence	Presence	Presence	Presence	Presence	Presence	Presence	Presence	Presence	Presence	Presence
SAMN08687105-RS_GCF_003039375.1	Absence	Absence	Presence	Presence	Presence	Presence	Presence	Presence	Presence	Presence	Presence
SAMN08687166-RS_GCF_003039135.1	Presence	Presence	Presence	Presence	Presence	Presence	Presence	Presence	Presence	Presence	Presence
SAMN08687170-RS_GCF_003039395.1	Presence	Presence	Presence	Presence	Presence	Presence	Presence	Presence	Presence	Presence	Presence
SAMN08687173-RS_GCF_003012695.1	Presence	Presence	Presence	Presence	Presence	Presence	Presence	Presence	Presence	Presence	Presence
SAMN08687178-RS_GCF_003039215.1	Presence	Presence	Presence	Presence	Presence	Presence	Presence	Presence	Presence	Presence	Presence
SAMN08687179-RS_GCF_003039255.1	Presence	Presence	Presence	Presence	Presence	Presence	Presence	Presence	Presence	Presence	Presence
SAMN08687181-RS_GCF_003039275.1	Absence	Absence	Presence	Presence	Presence	Presence	Presence	Presence	Presence	Presence	Presence
SAMN08687182-RS_GCF_003039315.1	Presence	Presence	Presence	Presence	Presence	Presence	Presence	Presence	Presence	Presence	Presence
SAMN08687183-RS_GCF_003039335.1	Presence	Presence	Presence	Presence	Presence	Presence	Presence	Presence	Presence	Presence	Presence
SAMN08687184-RS_GCF_003039415.1	Presence	Presence	Presence	Presence	Presence	Presence	Presence	Presence	Presence	Presence	Presence
SAMN08687185-RS_GCF_003039475.1	Absence	Absence	Presence	Presence	Presence	Presence	Presence	Presence	Presence	Presence	Presence
SAMN08687991-RS_GCF_015910475.1	Presence	Presence	Presence	Absence	Absence	Presence	Presence	Presence	Presence	Absence	Presence
SAMN08848615-RS_GCF_003347305.1	Absence	Absence	Presence	Presence	Presence	Presence	Presence	Presence	Presence	Presence	Presence
SAMN08848618-RS_GCF_003347295.1	Presence	Presence	Presence	Presence	Presence	Presence	Presence	Presence	Presence	Presence	Presence
SAMN08848621-RS_GCF_003347325.1	Absence	Absence	Presence	Presence	Presence	Presence	Presence	Presence	Presence	Presence	Presence
SAMN08848624-RS_GCF_003347355.1	Absence	Absence	Presence	Presence	Presence	Presence	Presence	Presence	Presence	Presence	Presence
SAMN08848626-RS_GCF_003347385.1	Absence	Absence	Presence	Presence	Presence	Presence	Presence	Presence	Presence	Presence	Presence
SAMN08848630-RS_GCF_003347395.1	Absence	Absence	Presence	Presence	Presence	Presence	Presence	Presence	Presence	Presence	Presence
SAMN08848631-RS_GCF_003347435.1	Presence	Presence	Presence	Presence	Presence	Presence	Presence	Presence	Presence	Presence	Presence
SAMN08915454-RS_GCF_004123315.1	Presence	Presence	Presence	Absence	Absence	Presence	Presence	Presence	Presence	Absence	Presence
SAMN08935659-RS_GCF_003070935.1	Presence	Presence	Absence	Absence	Absence	Presence	Presence	Presence	Presence	Absence	Presence
SAMN08939906-RS_GCF_003072095.1	Presence	Presence	Presence	Presence	Presence	Presence	Presence	Presence	Presence	Presence	Presence
SAMN09069680-GB_GCA_003359255.2	Presence	Pseudogene	Pseudogene	Presence	Pseudogene	Presence	Pseudogene	Pseudogene	Presence	Presence	Presence
SAMN09078696-RS_GCF_003131025.1	Absence	Absence	Absence	Absence	Absence	Presence	Presence	Presence	Presence	Absence	Presence
SAMN09078706-RS_GCF_003130925.1	Presence	Presence	Presence	Absence	Absence	Presence	Presence	Presence	Presence	Absence	Presence
SAMN09078735-RS_GCF_003130945.1	Presence	Presence	Absence	Absence	Absence	Presence	Presence	Presence	Presence	Absence	Presence
SAMN09095520-RS_GCF_009738065.1	Presence	Presence	Presence	Presence	Presence	Presence	Presence	Presence	Presence	Presence	Presence
SAMN09095521-RS_GCF_009737985.1	Absence	Absence	Presence	Presence	Presence	Presence	Presence	Presence	Presence	Presence	Presence
SAMN09095522-RS_GCF_009737925.1	Presence	Presence	Presence	Presence	Presence	Presence	Presence	Presence	Presence	Presence	Presence
SAMN09095523-RS_GCF_009737895.1	Presence	Presence	Presence	Presence	Presence	Presence	Presence	Presence	Presence	Presence	Presence
SAMN09095524-RS_GCF_009737915.1	Presence	Presence	Presence	Presence	Presence	Presence	Presence	Presence	Presence	Presence	Presence
SAMN09095525-RS_GCF_009737885.1	Presence	Presence	Presence	Presence	Presence	Presence	Presence	Presence	Presence	Presence	Presence
SAMN09095526-RS_GCF_009737865.1	Presence	Presence	Presence	Presence	Presence	Presence	Presence	Presence	Presence	Presence	Presence
SAMN09095527-RS_GCF_009737905.1	Presence	Presence	Presence	Presence	Presence	Presence	Presence	Presence	Presence	Presence	Presence
SAMN09095528-RS_GCF_009737805.1	Presence	Presence	Presence	Presence	Presence	Presence	Presence	Presence	Presence	Presence	Presence
SAMN09095529-RS_GCF_009737795.1	Presence	Presence	Presence	Presence	Presence	Presence	Presence	Presence	Presence	Presence	Presence
SAMN09095530-RS_GCF_009737785.1	Absence	Absence	Presence	Presence	Presence	Presence	Presence	Presence	Presence	Presence	Presence
SAMN09095531-RS_GCF_009737775.1	Presence	Presence	Presence	Presence	Presence	Presence	Presence	Presence	Presence	Presence	Presence
SAMN09095532-RS_GCF_009737765.1	Presence	Presence	Presence	Presence	Presence	Presence	Presence	Presence	Presence	Presence	Presence
SAMN09095533-RS_GCF_009737665.1	Absence	Absence	Presence	Presence	Presence	Presence	Presence	Presence	Presence	Presence	Presence
SAMN09095534-RS_GCF_009737685.1	Presence	Presence	Presence	Presence	Presence	Presence	Presence	Presence	Presence	Presence	Presence
SAMN09095535-RS_GCF_009737735.1	Absence	Presence	Absence	Absence	Absence	Presence	Presence	Presence	Presence	Absence	Presence
SAMN09095536-RS_GCF_009736995.1	Presence	Presence	Presence	Presence	Presence	Presence	Presence	Presence	Presence	Presence	Presence
SAMN09095537-RS_GCF_009737675.1	Presence	Presence	Presence	Presence	Presence	Presence	Presence	Presence	Presence	Presence	Presence
SAMN09095538-RS_GCF_009736975.1	Presence	Presence	Presence	Presence	Presence	Presence	Presence	Presence	Presence	Presence	Presence
SAMN09095539-RS_GCF_009736965.1	Presence	Absence	Presence	Presence	Presence	Presence	Presence	Presence	Presence	Presence	Presence
SAMN09095540-RS_GCF_009736935.1	Presence	Presence	Presence	Presence	Presence	Presence	Presence	Presence	Presence	Presence	Presence
SAMN09095541-RS_GCF_009737695.1	Presence	Presence	Presence	Presence	Presence	Presence	Presence	Presence	Presence	Presence	Presence
SAMN09095542-RS_GCF_009737625.1	Presence	Presence	Presence	Presence	Presence	Presence	Presence	Presence	Presence	Presence	Presence
SAMN09095543-RS_GCF_009737635.1	Presence	Presence	Presence	Presence	Presence	Presence	Presence	Presence	Presence	Presence	Presence
SAMN09095544-RS_GCF_009737595.1	Presence	Presence	Presence	Presence	Presence	Presence	Presence	Presence	Presence	Presence	Presence
SAMN09095545-RS_GCF_009737575.1	Presence	Presence	Presence	Presence	Presence	Presence	Presence	Presence	Presence	Presence	Presence
SAMN09095546-RS_GCF_009737565.1	Presence	Presence	Presence	Presence	Presence	Presence	Presence	Presence	Presence	Presence	Presence
SAMN09095547-RS_GCF_009737545.1	Presence	Presence	Presence	Presence	Presence	Presence	Presence	Presence	Presence	Presence	Presence
SAMN09095548-RS_GCF_009737525.1	Presence	Presence	Presence	Presence	Presence	Presence	Presence	Presence	Presence	Presence	Presence
SAMN09095549-RS_GCF_009737505.1	Presence	Presence	Presence	Presence	Presence	Presence	Presence	Presence	Presence	Presence	Presence
SAMN09095550-RS_GCF_009737475.1	Presence	Presence	Presence	Presence	Presence	Presence	Presence	Presence	Presence	Presence	Presence
SAMN09095551-RS_GCF_009737465.1	Presence	Presence	Presence	Presence	Presence	Presence	Presence	Presence	Presence	Presence	Presence
SAMN09095552-RS_GCF_009737435.1	Presence	Presence	Presence	Presence	Presence	Presence	Presence	Presence	Presence	Presence	Presence
SAMN09095553-RS_GCF_009737425.1	Presence	Presence	Presence	Presence	Presence	Presence	Presence	Presence	Presence	Presence	Presence
SAMN09095554-RS_GCF_009737385.1	Presence	Presence	Presence	Presence	Presence	Presence	Presence	Presence	Presence	Presence	Presence
SAMN09095555-RS_GCF_009737365.1	Presence	Presence	Presence	Presence	Presence	Presence	Presence	Presence	Presence	Presence	Presence
SAMN09095556-RS_GCF_009737375.1	Presence	Presence	Presence	Presence	Presence	Presence	Presence	Presence	Presence	Presence	Presence
SAMN09095557-RS_GCF_009737345.1	Presence	Presence	Presence	Presence	Presence	Presence	Presence	Presence	Presence	Presence	Presence
SAMN09095558-RS_GCF_009737325.1	Presence	Presence	Presence	Presence	Presence	Presence	Presence	Presence	Presence	Presence	Presence
SAMN09095559-RS_GCF_009737295.1	Presence	Presence	Presence	Presence	Presence	Presence	Presence	Presence	Presence	Presence	Presence
SAMN09095560-RS_GCF_009737245.1	Presence	Presence	Presence	Presence	Presence	Presence	Presence	Presence	Presence	Presence	Presence
SAMN09095561-RS_GCF_009736925.1	Presence	Presence	Presence	Presence	Presence	Presence	Presence	Presence	Presence	Presence	Presence
SAMN09095562-RS_GCF_009736905.1	Presence	Presence	Presence	Presence	Presence	Presence	Presence	Presence	Presence	Presence	Presence
SAMN09095563-RS_GCF_009736865.1	Presence	Presence	Presence	Presence	Presence	Presence	Presence	Presence	Presence	Presence	Presence
SAMN09095564-RS_GCF_009736875.1	Presence	Presence	Presence	Presence	Presence	Presence	Presence	Presence	Presence	Presence	Presence
SAMN09095565-RS_GCF_009736845.1	Presence	Presence	Presence	Presence	Presence	Presence	Presence	Presence	Presence	Presence	Presence
SAMN09095566-RS_GCF_009736815.1	Presence	Presence	Presence	Presence	Presence	Presence	Presence	Presence	Presence	Presence	Presence
SAMN09095567-RS_GCF_009736805.1	Presence	Presence	Presence	Presence	Presence	Presence	Presence	Presence	Presence	Presence	Presence
SAMN09095568-RS_GCF_009736755.1	Presence	Presence	Presence	Presence	Presence	Presence	Presence	Presence	Presence	Presence	Presence
SAMN09095569-RS_GCF_009736765.1	Presence	Presence	Presence	Presence	Presence	Presence	Presence	Presence	Presence	Presence	Presence
SAMN09095570-RS_GCF_009736745.1	Presence	Presence	Presence	Presence	Presence	Presence	Presence	Presence	Presence	Presence	Presence
SAMN09095571-RS_GCF_009736725.1	Presence	Presence	Presence	Presence	Presence	Presence	Presence	Presence	Presence	Presence	Presence
SAMN09095572-RS_GCF_009736705.1	Presence	Presence	Presence	Presence	Presence	Presence	Presence	Presence	Presence	Presence	Presence
SAMN09095573-RS_GCF_009736655.1	Presence	Presence	Presence	Presence	Presence	Presence	Presence	Presence	Presence	Presence	Presence
SAMN09095574-RS_GCF_009736665.1	Presence	Presence	Presence	Presence	Presence	Presence	Presence	Presence	Presence	Presence	Presence
SAMN09095575-RS_GCF_009736645.1	Presence	Presence	Presence	Presence	Presence	Presence	Presence	Presence	Presence	Presence	Presence
SAMN09095576-RS_GCF_009736625.1	Absence	Absence	Presence	Presence	Presence	Presence	Presence	Presence	Presence	Presence	Presence
SAMN09095577-RS_GCF_009736605.1	Absence	Absence	Presence	Presence	Presence	Presence	Presence	Presence	Presence	Presence	Presence
SAMN09095578-RS_GCF_009736565.1	Presence	Presence	Presence	Presence	Presence	Presence	Presence	Presence	Presence	Presence	Presence
SAMN09095579-RS_GCF_009736525.1	Presence	Presence	Presence	Presence	Presence	Presence	Presence	Presence	Presence	Presence	Presence
SAMN09095580-RS_GCF_009736545.1	Absence	Absence	Presence	Presence	Presence	Presence	Presence	Presence	Presence	Presence	Presence
SAMN09095581-RS_GCF_009736555.1	Absence	Absence	Presence	Presence	Presence	Presence	Presence	Presence	Presence	Presence	Presence
SAMN09095582-RS_GCF_009736505.1	Absence	Absence	Presence	Presence	Presence	Presence	Presence	Presence	Presence	Presence	Presence
SAMN09095583-RS_GCF_009736485.1	Presence	Presence	Presence	Presence	Presence	Presence	Presence	Presence	Presence	Presence	Presence
SAMN09095584-RS_GCF_009736455.1	Presence	Presence	Presence	Presence	Presence	Presence	Presence	Presence	Presence	Presence	Presence
SAMN09095585-RS_GCF_009736445.1	Presence	Presence	Presence	Presence	Presence	Presence	Presence	Presence	Presence	Presence	Presence
SAMN09095586-RS_GCF_009736385.1	Absence	Absence	Presence	Presence	Presence	Presence	Presence	Presence	Presence	Presence	Presence
SAMN09095587-RS_GCF_009736395.1	Absence	Absence	Presence	Presence	Presence	Presence	Presence	Presence	Presence	Presence	Presence
SAMN09095588-RS_GCF_009736405.1	Absence	Absence	Presence	Presence	Presence	Presence	Presence	Presence	Presence	Presence	Presence
SAMN09095589-RS_GCF_009736355.1	Presence	Presence	Absence	Absence	Absence	Presence	Presence	Presence	Presence	Absence	Presence
SAMN09095590-RS_GCF_009736345.1	Absence	Absence	Presence	Presence	Presence	Presence	Presence	Presence	Presence	Presence	Presence
SAMN09095591-RS_GCF_009736285.1	Absence	Absence	Presence	Presence	Presence	Presence	Presence	Presence	Presence	Presence	Presence
SAMN09095592-RS_GCF_009736295.1	Absence	Absence	Presence	Presence	Presence	Presence	Presence	Presence	Presence	Presence	Presence
SAMN09095593-RS_GCF_009736305.1	Absence	Absence	Presence	Presence	Presence	Presence	Presence	Presence	Presence	Presence	Presence
SAMN09095594-RS_GCF_009736255.1	Presence	Presence	Absence	Absence	Absence	Presence	Presence	Presence	Presence	Absence	Presence
SAMN09095595-RS_GCF_009736245.1	Absence	Absence	Presence	Presence	Presence	Presence	Presence	Presence	Presence	Presence	Presence
SAMN09095596-RS_GCF_009736195.1	Presence	Presence	Absence	Absence	Absence	Presence	Presence	Presence	Presence	Absence	Presence
SAMN09095597-RS_GCF_009736205.1	Absence	Absence	Presence	Presence	Presence	Presence	Presence	Presence	Presence	Presence	Presence
SAMN09095598-RS_GCF_009736185.1	Absence	Absence	Presence	Presence	Presence	Presence	Presence	Presence	Presence	Presence	Presence
SAMN09095599-RS_GCF_009736155.1	Absence	Absence	Presence	Presence	Presence	Presence	Presence	Presence	Presence	Presence	Presence
SAMN09095600-RS_GCF_009736145.1	Presence	Presence	Absence	Absence	Absence	Presence	Presence	Presence	Presence	Absence	Presence
SAMN09095601-RS_GCF_009736115.1	Absence	Absence	Presence	Presence	Presence	Presence	Presence	Presence	Presence	Presence	Presence
SAMN09095602-RS_GCF_009736075.1	Absence	Absence	Presence	Presence	Presence	Presence	Presence	Presence	Presence	Presence	Presence
SAMN09095603-RS_GCF_009736065.1	Absence	Absence	Presence	Presence	Presence	Presence	Presence	Presence	Presence	Presence	Presence
SAMN09095604-RS_GCF_009736095.1	Absence	Absence	Absence	Presence	Presence	Presence	Presence	Presence	Presence	Presence	Presence
SAMN09095605-RS_GCF_009736045.1	Absence	Absence	Presence	Presence	Presence	Presence	Presence	Presence	Presence	Presence	Presence
SAMN09095606-RS_GCF_009736025.1	Absence	Absence	Presence	Presence	Presence	Presence	Presence	Presence	Presence	Presence	Presence
SAMN09095607-RS_GCF_009735985.1	Absence	Absence	Presence	Presence	Presence	Presence	Presence	Presence	Presence	Presence	Presence
SAMN09095608-RS_GCF_009735965.1	Absence	Absence	Presence	Presence	Presence	Presence	Presence	Presence	Presence	Presence	Presence
SAMN09095609-RS_GCF_009735995.1	Absence	Absence	Presence	Presence	Presence	Presence	Presence	Presence	Presence	Presence	Presence
SAMN09095610-RS_GCF_009735945.1	Absence	Absence	Presence	Presence	Presence	Presence	Presence	Presence	Presence	Presence	Presence
SAMN09095611-RS_GCF_009735915.1	Absence	Absence	Presence	Presence	Presence	Presence	Presence	Presence	Presence	Presence	Presence
SAMN09095612-RS_GCF_009735885.1	Absence	Absence	Presence	Presence	Presence	Presence	Presence	Presence	Presence	Presence	Presence
SAMN09095613-RS_GCF_009735845.1	Absence	Absence	Presence	Presence	Presence	Presence	Presence	Presence	Presence	Presence	Presence
SAMN09095614-RS_GCF_009735865.1	Absence	Absence	Presence	Presence	Presence	Presence	Presence	Presence	Presence	Presence	Presence
SAMN09095615-RS_GCF_009735875.1	Absence	Absence	Presence	Presence	Presence	Presence	Presence	Presence	Presence	Presence	Presence
SAMN09095616-RS_GCF_009735745.1	Absence	Absence	Presence	Presence	Presence	Presence	Presence	Presence	Presence	Presence	Presence
SAMN09095617-RS_GCF_009735775.1	Absence	Absence	Presence	Presence	Presence	Presence	Presence	Presence	Presence	Presence	Presence
SAMN09198339-RS_GCF_003130565.1	Presence	Presence	Presence	Presence	Absence	Presence	Presence	Presence	Presence	Absence	Presence
SAMN09223253-RS_GCF_003184015.1	Presence	Presence	Absence	Presence	Absence	Presence	Presence	Presence	Presence	Absence	Presence
SAMN09223254-RS_GCF_003183965.1	Absence	Absence	Presence	Presence	Presence	Presence	Presence	Presence	Presence	Presence	Presence
SAMN09241862-RS_GCF_003181015.1	Presence	Presence	Presence	Presence	Presence	Presence	Presence	Presence	Presence	Presence	Presence
SAMN09244195-RS_GCF_008709685.1	Presence	Presence	Absence	Absence	Absence	Presence	Presence	Presence	Presence	Absence	Presence
SAMN09244197-GB_GCA_008709595.1	Presence	Presence	Presence	Presence	Absence	Presence	Presence	Presence	Presence	Absence	Presence
SAMN09244198-RS_GCF_009428985.1	Presence	Presence	Presence	Absence	Absence	Presence	Presence	Presence	Presence	Presence	Presence
SAMN09244199-RS_GCF_008709565.1	Absence	Presence	Presence	Presence	Presence	Presence	Presence	Presence	Presence	Presence	Presence
SAMN09244200-RS_GCF_009455505.1	Absence	Absence	Presence	Presence	Presence	Presence	Presence	Presence	Presence	Presence	Presence
SAMN09244201-RS_GCF_008709745.1	Absence	Presence	Presence	Presence	Presence	Presence	Presence	Presence	Presence	Presence	Presence
SAMN09244202-RS_GCF_008709665.1	Absence	Absence	Presence	Presence	Presence	Presence	Presence	Presence	Presence	Presence	Presence
SAMN09244203-RS_GCF_008709675.1	Presence	Presence	Absence	Absence	Absence	Presence	Presence	Presence	Presence	Absence	Presence
SAMN09244204-RS_GCF_008709585.1	Presence	Presence	Absence	Absence	Absence	Presence	Presence	Presence	Presence	Absence	Presence
SAMN09273689-GB_GCA_003185755.1	Presence	Presence	Presence	Absence	Absence	Presence	Presence	Pseudogene	Presence	Presence	Presence
SAMN09273690-GB_GCA_003185745.1	Presence	Presence	Presence	Absence	Absence	Presence	Presence	Presence	Presence	Presence	Presence
SAMN09302593-RS_GCF_005519135.1	Presence	Presence	Presence	Presence	Presence	Presence	Presence	Presence	Presence	Presence	Presence
SAMN09378334-RS_GCF_003231135.1	Presence	Presence	Absence	Absence	Absence	Presence	Presence	Presence	Presence	Absence	Presence
SAMN09389171-RS_GCF_003288775.1	Absence	Absence	Presence	Presence	Presence	Presence	Presence	Presence	Presence	Presence	Presence
SAMN09404816-RS_GCF_003240555.1	Presence	Presence	Presence	Absence	Absence	Presence	Presence	Presence	Presence	Absence	Presence
SAMN09404817-RS_GCF_003240535.1	Presence	Absence	Presence	Absence	Absence	Presence	Presence	Presence	Presence	Absence	Presence
SAMN09404818-RS_GCF_003240485.1	Presence	Presence	Presence	Absence	Absence	Presence	Presence	Presence	Presence	Absence	Presence
SAMN09460321-RS_GCF_003296225.1	Presence	Presence	Presence	Absence	Absence	Presence	Presence	Presence	Presence	Presence	Presence
SAMN09635272-RS_GCF_003574715.1	Presence	Presence	Absence	Presence	Absence	Presence	Presence	Presence	Presence	Absence	Presence
SAMN09667770-RS_GCF_003336155.1	Presence	Presence	Presence	Presence	Presence	Presence	Presence	Presence	Presence	Presence	Presence
SAMN09667771-GB_GCA_003336135.1	Presence	Presence	Presence	Absence	Absence	Presence	Presence	Presence	Presence	Absence	Presence
SAMN09667772-RS_GCF_003336125.1	Presence	Presence	Presence	Presence	Absence	Presence	Presence	Presence	Presence	Presence	Presence
SAMN09667773-RS_GCF_003335955.1	Absence	Absence	Presence	Presence	Presence	Presence	Presence	Presence	Presence	Presence	Presence
SAMN09667775-RS_GCF_003336085.1	Presence	Presence	Presence	Presence	Presence	Presence	Presence	Presence	Presence	Presence	Presence
SAMN09667776-RS_GCF_003336075.1	Presence	Presence	Presence	Presence	Presence	Presence	Presence	Presence	Presence	Presence	Presence
SAMN09667777-RS_GCF_003336045.1	Presence	Presence	Presence	Presence	Presence	Presence	Absence	Presence	Presence	Presence	Presence
SAMN09667778-RS_GCF_003336035.1	Presence	Presence	Presence	Presence	Presence	Presence	Presence	Presence	Presence	Presence	Presence
SAMN09667779-RS_GCF_003336005.1	Presence	Presence	Presence	Presence	Presence	Presence	Presence	Presence	Presence	Presence	Presence
SAMN09667781-RS_GCF_003335965.1	Presence	Presence	Presence	Absence	Absence	Presence	Presence	Presence	Presence	Absence	Presence
SAMN09667782-GB_GCA_003335925.1	Absence	Absence	Presence	Presence	Presence	Presence	Presence	Presence	Presence	Presence	Presence
SAMN09667783-RS_GCF_003335945.1	Presence	Absence	Presence	Presence	Presence	Presence	Presence	Presence	Presence	Presence	Presence
SAMN09708285-RS_GCF_003345805.1	Presence	Presence	Presence	Presence	Presence	Presence	Presence	Presence	Presence	Presence	Presence
SAMN09708286-RS_GCF_004357295.1	Absence	Absence	Presence	Presence	Presence	Presence	Presence	Presence	Presence	Presence	Presence
SAMN09708287-RS_GCF_003345995.1	Absence	Absence	Presence	Presence	Presence	Presence	Presence	Presence	Presence	Presence	Presence
SAMN09708288-RS_GCF_003345965.1	Presence	Presence	Presence	Absence	Absence	Presence	Presence	Presence	Presence	Presence	Presence
SAMN09708289-RS_GCF_004357285.1	Presence	Presence	Presence	Absence	Absence	Presence	Presence	Presence	Presence	Absence	Presence
SAMN09708290-RS_GCF_004357205.1	Presence	Presence	Presence	Presence	Absence	Presence	Presence	Presence	Presence	Absence	Presence
SAMN09708291-RS_GCF_004357185.1	Presence	Presence	Presence	Absence	Absence	Presence	Presence	Presence	Presence	Presence	Presence
SAMN09708292-RS_GCF_003345955.1	Presence	Presence	Presence	Presence	Presence	Presence	Presence	Presence	Presence	Presence	Presence
SAMN09708293-RS_GCF_003345925.1	Presence	Presence	Presence	Absence	Absence	Presence	Presence	Presence	Presence	Absence	Presence
SAMN09708294-RS_GCF_003345915.1	Absence	Absence	Presence	Presence	Presence	Presence	Presence	Presence	Presence	Absence	Presence
SAMN09708295-RS_GCF_004357175.1	Presence	Presence	Presence	Presence	Presence	Presence	Presence	Presence	Presence	Presence	Presence
SAMN09708296-RS_GCF_004357275.1	Presence	Presence	Presence	Presence	Presence	Presence	Presence	Presence	Presence	Presence	Presence
SAMN09708297-RS_GCF_004357125.1	Presence	Presence	Presence	Absence	Absence	Presence	Presence	Presence	Presence	Presence	Presence
SAMN09708298-RS_GCF_004357095.1	Absence	Absence	Presence	Presence	Presence	Presence	Presence	Presence	Presence	Absence	Presence
SAMN09708299-RS_GCF_003345845.1	Presence	Presence	Presence	Absence	Absence	Presence	Presence	Presence	Presence	Presence	Presence
SAMN09708300-RS_GCF_004357225.1	Presence	Presence	Absence	Absence	Absence	Presence	Presence	Presence	Presence	Absence	Presence
SAMN09708301-RS_GCF_003345835.1	Absence	Absence	Presence	Presence	Presence	Presence	Presence	Presence	Presence	Absence	Presence
SAMN09708303-RS_GCF_004357105.1	Presence	Presence	Presence	Absence	Absence	Presence	Presence	Presence	Presence	Presence	Presence
SAMN09708304-RS_GCF_003345865.1	Presence	Absence	Presence	Absence	Absence	Presence	Presence	Presence	Presence	Absence	Presence
SAMN09708305-RS_GCF_004357085.1	Presence	Presence	Presence	Absence	Absence	Presence	Presence	Presence	Presence	Presence	Presence
SAMN09708306-RS_GCF_003345795.1	Absence	Absence	Presence	Presence	Presence	Presence	Presence	Presence	Presence	Presence	Presence
SAMN09708307-RS_GCF_003345855.1	Absence	Absence	Presence	Presence	Presence	Absence	Presence	Presence	Presence	Absence	Presence
SAMN09708308-RS_GCF_004357075.1	Absence	Absence	Presence	Presence	Presence	Presence	Presence	Presence	Presence	Presence	Presence
SAMN09708309-RS_GCF_003346005.1	Presence	Presence	Presence	Absence	Absence	Presence	Presence	Presence	Presence	Presence	Presence
SAMN09711209-RS_GCF_006369695.1	Presence	Absence	Presence	Presence	Presence	Presence	Presence	Presence	Presence	Presence	Presence
SAMN09768096-RS_GCF_003382235.1	Presence	Presence	Absence	Presence	Absence	Presence	Presence	Presence	Presence	Absence	Presence
SAMN09769497-RS_GCF_004136355.1	Absence	Absence	Presence	Presence	Presence	Presence	Presence	Presence	Presence	Presence	Presence
SAMN09906510-RS_GCF_006843645.1	Presence	Presence	Presence	Presence	Absence	Presence	Presence	Presence	Presence	Absence	Presence
SAMN09951315-RS_GCF_003597385.1	Presence	Presence	Presence	Presence	Absence	Presence	Presence	Presence	Presence	Absence	Presence
SAMN09951316-RS_GCF_003596105.1	Presence	Presence	Presence	Absence	Absence	Presence	Presence	Presence	Presence	Absence	Presence
SAMN09951317-RS_GCF_003596075.1	Presence	Presence	Presence	Presence	Absence	Presence	Presence	Presence	Presence	Absence	Presence
SAMN09951318-RS_GCF_003596275.1	Presence	Presence	Presence	Presence	Absence	Presence	Presence	Presence	Presence	Absence	Presence
SAMN09951319-RS_GCF_003596065.1	Presence	Presence	Presence	Presence	Absence	Presence	Presence	Presence	Presence	Absence	Presence
SAMN09951320-RS_GCF_003596025.1	Presence	Presence	Presence	Presence	Absence	Presence	Presence	Presence	Presence	Absence	Presence
SAMN09951321-RS_GCF_003596265.1	Presence	Presence	Presence	Presence	Absence	Presence	Presence	Presence	Presence	Absence	Presence
SAMN09951322-RS_GCF_003596235.1	Presence	Presence	Presence	Presence	Absence	Presence	Presence	Presence	Presence	Absence	Presence
SAMN09951323-RS_GCF_003596215.1	Absence	Absence	Presence	Presence	Presence	Presence	Presence	Presence	Presence	Absence	Presence
SAMN09951324-RS_GCF_003596205.1	Presence	Presence	Presence	Presence	Absence	Presence	Presence	Presence	Presence	Absence	Presence
SAMN09951325-RS_GCF_003596015.1	Presence	Presence	Presence	Presence	Absence	Presence	Presence	Presence	Presence	Absence	Presence
SAMN09951326-RS_GCF_003595995.1	Presence	Presence	Presence	Presence	Absence	Presence	Presence	Presence	Presence	Absence	Presence
SAMN09951327-RS_GCF_003584505.1	Presence	Presence	Presence	Presence	Absence	Presence	Presence	Presence	Presence	Absence	Presence
SAMN09951328-RS_GCF_003595985.1	Absence	Absence	Presence	Presence	Presence	Presence	Presence	Presence	Presence	Absence	Presence
SAMN09951329-RS_GCF_003596175.1	Presence	Presence	Presence	Presence	Absence	Presence	Presence	Presence	Presence	Absence	Presence
SAMN09951330-RS_GCF_003584485.1	Presence	Presence	Presence	Presence	Absence	Presence	Presence	Presence	Presence	Absence	Presence
SAMN09951331-RS_GCF_003595955.1	Presence	Presence	Presence	Presence	Absence	Presence	Presence	Presence	Presence	Absence	Presence
SAMN09951332-RS_GCF_003595935.1	Presence	Presence	Presence	Presence	Absence	Presence	Presence	Presence	Presence	Absence	Presence
SAMN09951333-RS_GCF_003583615.1	Presence	Presence	Presence	Presence	Absence	Presence	Presence	Presence	Presence	Absence	Presence
SAMN09951334-RS_GCF_003595925.1	Presence	Presence	Presence	Presence	Absence	Presence	Presence	Presence	Presence	Absence	Presence
SAMN09951335-RS_GCF_003595885.1	Presence	Presence	Presence	Presence	Absence	Presence	Presence	Presence	Presence	Absence	Presence
SAMN09951336-RS_GCF_003595875.1	Absence	Absence	Presence	Presence	Presence	Presence	Presence	Presence	Presence	Absence	Presence
SAMN09951337-RS_GCF_003595865.1	Presence	Presence	Presence	Presence	Absence	Presence	Presence	Presence	Presence	Absence	Presence
SAMN09951338-RS_GCF_003595835.1	Presence	Presence	Presence	Presence	Absence	Presence	Presence	Presence	Presence	Absence	Presence
SAMN09951339-RS_GCF_003596165.1	Presence	Presence	Absence	Absence	Absence	Presence	Presence	Presence	Presence	Absence	Presence
SAMN09951340-RS_GCF_003596135.1	Presence	Presence	Presence	Absence	Absence	Presence	Presence	Presence	Presence	Absence	Presence
SAMN09951341-RS_GCF_003584535.1	Presence	Presence	Presence	Presence	Absence	Presence	Presence	Presence	Presence	Absence	Presence
SAMN09951342-RS_GCF_003595815.1	Presence	Presence	Presence	Presence	Absence	Presence	Presence	Presence	Presence	Absence	Presence
SAMN09951343-RS_GCF_003595805.1	Presence	Presence	Presence	Presence	Absence	Presence	Presence	Presence	Presence	Absence	Presence
SAMN09951344-RS_GCF_003596125.1	Presence	Presence	Presence	Presence	Absence	Presence	Presence	Presence	Presence	Absence	Presence
SAMN09951345-RS_GCF_003595765.1	Presence	Presence	Presence	Presence	Absence	Presence	Presence	Presence	Presence	Absence	Presence
SAMN09951346-RS_GCF_003595755.1	Presence	Presence	Presence	Presence	Absence	Presence	Presence	Presence	Presence	Absence	Presence
SAMN09951347-RS_GCF_003595745.1	Presence	Presence	Presence	Presence	Absence	Presence	Presence	Presence	Presence	Absence	Presence
SAMN09951348-RS_GCF_003595685.1	Presence	Presence	Presence	Presence	Absence	Presence	Presence	Presence	Presence	Absence	Presence
SAMN09951349-RS_GCF_003595675.1	Presence	Presence	Presence	Presence	Absence	Presence	Presence	Presence	Presence	Absence	Presence
SAMN09951350-RS_GCF_003595665.1	Presence	Presence	Presence	Presence	Absence	Presence	Presence	Presence	Presence	Absence	Presence
SAMN09951351-RS_GCF_003584455.1	Presence	Presence	Presence	Presence	Absence	Presence	Presence	Presence	Presence	Absence	Presence
SAMN09951352-RS_GCF_003584445.1	Presence	Presence	Presence	Presence	Absence	Presence	Presence	Presence	Presence	Absence	Presence
SAMN09951353-RS_GCF_003583605.1	Presence	Presence	Presence	Presence	Absence	Presence	Presence	Presence	Presence	Absence	Presence
SAMN09951354-RS_GCF_003584425.1	Presence	Presence	Presence	Presence	Absence	Presence	Presence	Presence	Presence	Absence	Presence
SAMN09951355-RS_GCF_003583665.1	Presence	Presence	Presence	Presence	Absence	Presence	Presence	Presence	Presence	Absence	Presence
SAMN09951356-RS_GCF_003584385.1	Presence	Presence	Presence	Presence	Absence	Presence	Presence	Presence	Presence	Absence	Presence
SAMN09951357-RS_GCF_003584375.1	Presence	Presence	Presence	Presence	Absence	Presence	Presence	Presence	Presence	Absence	Presence
SAMN09951358-RS_GCF_003584365.1	Presence	Presence	Presence	Presence	Absence	Presence	Presence	Presence	Presence	Absence	Presence
SAMN09951359-RS_GCF_003584515.1	Presence	Presence	Presence	Presence	Absence	Presence	Presence	Presence	Presence	Absence	Presence
SAMN09951360-RS_GCF_003583575.1	Presence	Presence	Presence	Presence	Absence	Presence	Presence	Presence	Presence	Absence	Presence
SAMN09951361-RS_GCF_003583565.1	Presence	Presence	Presence	Presence	Absence	Presence	Presence	Presence	Presence	Absence	Presence
SAMN09951362-RS_GCF_003584325.1	Presence	Presence	Presence	Presence	Absence	Presence	Presence	Presence	Presence	Absence	Presence
SAMN09951363-RS_GCF_003583625.1	Presence	Presence	Presence	Presence	Absence	Presence	Presence	Presence	Presence	Absence	Presence
SAMN09951364-RS_GCF_003584315.1	Presence	Presence	Presence	Presence	Absence	Presence	Presence	Presence	Presence	Absence	Presence
SAMN09951365-RS_GCF_003584305.1	Presence	Presence	Presence	Presence	Absence	Presence	Presence	Presence	Presence	Absence	Presence
SAMN09951366-RS_GCF_003584275.1	Presence	Presence	Presence	Presence	Absence	Presence	Presence	Presence	Presence	Absence	Presence
SAMN09951367-RS_GCF_003583535.1	Presence	Presence	Presence	Presence	Absence	Presence	Presence	Presence	Presence	Absence	Presence
SAMN09951368-RS_GCF_003584255.1	Presence	Presence	Presence	Presence	Absence	Presence	Presence	Presence	Presence	Absence	Presence
SAMN09951369-RS_GCF_003583525.1	Presence	Presence	Presence	Presence	Absence	Presence	Presence	Absence	Presence	Absence	Presence
SAMN10086814-RS_GCF_004799205.1	Presence	Presence	Presence	Presence	Presence	Presence	Presence	Presence	Presence	Presence	Presence
SAMN10086821-RS_GCF_004799225.1	Presence	Presence	Absence	Absence	Absence	Presence	Presence	Presence	Presence	Absence	Presence
SAMN10101944-RS_GCF_004168615.1	Absence	Absence	Presence	Presence	Presence	Presence	Presence	Presence	Presence	Presence	Presence
SAMN10101945-RS_GCF_004136905.1	Absence	Absence	Presence	Presence	Presence	Presence	Presence	Presence	Presence	Presence	Presence
SAMN10101946-RS_GCF_004136925.1	Absence	Absence	Presence	Presence	Presence	Presence	Presence	Presence	Presence	Presence	Presence
SAMN10135127-RS_GCF_008807055.1	Absence	Absence	Presence	Presence	Presence	Presence	Presence	Presence	Presence	Presence	Presence
SAMN10163228-RS_GCF_003812385.1	Presence	Presence	Presence	Absence	Absence	Presence	Presence	Presence	Presence	Absence	Presence
SAMN10163233-RS_GCF_003812065.1	Presence	Presence	Absence	Absence	Absence	Presence	Presence	Presence	Absence	Absence	Presence
SAMN10170271-RS_GCF_003627405.1	Presence	Presence	Presence	Presence	Presence	Presence	Presence	Presence	Presence	Presence	Presence
SAMN10170272-GB_GCA_003627485.2	Presence	Presence	Presence	Presence	Presence	Presence	Presence	Presence	Presence	Presence	Presence
SAMN10170273-RS_GCF_003627515.1	Presence	Presence	Presence	Presence	Presence	Presence	Pseudogene	Presence	Presence	Presence	Presence
SAMN10170274-RS_GCF_003627455.1	Absence	Absence	Presence	Presence	Presence	Presence	Presence	Presence	Presence	Presence	Presence
SAMN10170275-RS_GCF_003627465.1	Presence	Presence	Presence	Absence	Absence	Presence	Presence	Presence	Presence	Presence	Presence
SAMN10237498-RS_GCF_005298065.1	Presence	Presence	Absence	Presence	Absence	Presence	Presence	Presence	Presence	Absence	Presence
SAMN10237499-RS_GCF_005298085.1	Presence	Presence	Absence	Presence	Absence	Presence	Presence	Presence	Presence	Absence	Presence
SAMN10248937-RS_GCF_003941125.1	Absence	Absence	Presence	Presence	Presence	Presence	Presence	Presence	Presence	Presence	Presence
SAMN10248939-RS_GCF_003939475.1	Absence	Absence	Presence	Presence	Presence	Presence	Presence	Presence	Presence	Absence	Presence
SAMN10248940-RS_GCF_003941515.1	Absence	Absence	Presence	Presence	Presence	Presence	Presence	Presence	Presence	Presence	Presence
SAMN10248941-RS_GCF_003939545.1	Absence	Absence	Presence	Presence	Presence	Presence	Presence	Presence	Presence	Absence	Presence
SAMN10248953-RS_GCF_003941415.1	Absence	Absence	Presence	Presence	Presence	Presence	Presence	Presence	Presence	Presence	Presence
SAMN10248955-RS_GCF_003940005.1	Absence	Absence	Presence	Presence	Presence	Presence	Presence	Presence	Presence	Absence	Presence
SAMN10248957-RS_GCF_003939565.1	Presence	Presence	Presence	Absence	Absence	Presence	Presence	Presence	Presence	Absence	Presence
SAMN10248960-RS_GCF_003939415.1	Absence	Absence	Presence	Presence	Presence	Presence	Presence	Presence	Presence	Absence	Presence
SAMN10248964-RS_GCF_003941645.1	Absence	Absence	Presence	Presence	Presence	Presence	Presence	Presence	Presence	Presence	Presence
SAMN10248970-RS_GCF_003940105.1	Presence	Presence	Presence	Absence	Absence	Presence	Presence	Presence	Presence	Absence	Presence
SAMN10248975-RS_GCF_003941425.1	Absence	Absence	Presence	Presence	Presence	Presence	Presence	Presence	Presence	Presence	Presence
SAMN10248978-RS_GCF_003940335.1	Presence	Presence	Presence	Presence	Presence	Presence	Presence	Presence	Presence	Presence	Presence
SAMN10248986-RS_GCF_003939625.1	Absence	Absence	Presence	Presence	Presence	Presence	Presence	Presence	Presence	Presence	Presence
SAMN10248989-RS_GCF_003941245.1	Absence	Absence	Presence	Presence	Presence	Presence	Presence	Presence	Presence	Presence	Presence
SAMN10248990-RS_GCF_003941015.1	Absence	Absence	Presence	Presence	Presence	Presence	Presence	Presence	Presence	Presence	Presence
SAMN10248992-RS_GCF_003941065.1	Absence	Absence	Presence	Presence	Presence	Presence	Presence	Presence	Presence	Presence	Presence
SAMN10248996-RS_GCF_003941185.1	Absence	Absence	Presence	Presence	Presence	Presence	Presence	Presence	Presence	Presence	Presence
SAMN10249002-RS_GCF_003941545.1	Absence	Absence	Presence	Presence	Presence	Presence	Presence	Presence	Presence	Presence	Presence
SAMN10249004-RS_GCF_003941685.1	Absence	Absence	Presence	Presence	Presence	Presence	Presence	Presence	Presence	Presence	Presence
SAMN10249010-RS_GCF_003941795.1	Absence	Absence	Presence	Presence	Presence	Presence	Presence	Presence	Presence	Presence	Presence
SAMN10249015-RS_GCF_003940075.1	Presence	Presence	Presence	Absence	Absence	Presence	Presence	Presence	Presence	Presence	Presence
SAMN10249016-RS_GCF_003940915.1	Absence	Absence	Presence	Presence	Presence	Presence	Presence	Presence	Presence	Presence	Presence
SAMN10249021-RS_GCF_003940065.1	Absence	Absence	Presence	Presence	Presence	Presence	Presence	Presence	Presence	Presence	Presence
SAMN10249022-RS_GCF_003940125.1	Absence	Absence	Presence	Presence	Presence	Presence	Presence	Presence	Presence	Presence	Presence
SAMN10249024-RS_GCF_003941195.1	Absence	Absence	Presence	Presence	Presence	Presence	Presence	Presence	Presence	Presence	Presence
SAMN10249026-RS_GCF_003939925.1	Presence	Presence	Presence	Presence	Presence	Presence	Presence	Presence	Presence	Presence	Presence
SAMN10249027-RS_GCF_003941095.1	Presence	Presence	Presence	Absence	Absence	Presence	Presence	Presence	Presence	Absence	Presence
SAMN10249029-RS_GCF_003939465.1	Absence	Absence	Presence	Presence	Presence	Presence	Presence	Presence	Presence	Presence	Presence
SAMN10249032-RS_GCF_003939935.1	Absence	Absence	Presence	Presence	Presence	Presence	Presence	Presence	Presence	Absence	Presence
SAMN10249035-RS_GCF_003941735.1	Absence	Absence	Presence	Presence	Presence	Presence	Presence	Presence	Presence	Absence	Presence
SAMN10249037-RS_GCF_003941625.1	Absence	Absence	Presence	Presence	Presence	Presence	Presence	Presence	Presence	Presence	Presence
SAMN10249041-RS_GCF_003940365.1	Absence	Absence	Presence	Presence	Presence	Presence	Presence	Presence	Presence	Presence	Presence
SAMN10249046-RS_GCF_003941785.1	Absence	Absence	Presence	Presence	Presence	Presence	Presence	Presence	Presence	Presence	Presence
SAMN10249052-RS_GCF_003941085.1	Absence	Absence	Presence	Presence	Presence	Presence	Presence	Presence	Presence	Presence	Presence
SAMN10249057-RS_GCF_003939525.1	Absence	Absence	Presence	Presence	Presence	Presence	Presence	Presence	Presence	Absence	Presence
SAMN10249060-RS_GCF_003940925.1	Absence	Absence	Presence	Presence	Presence	Presence	Presence	Presence	Presence	Presence	Presence
SAMN10249061-RS_GCF_003940015.1	Absence	Absence	Presence	Presence	Presence	Presence	Presence	Presence	Presence	Absence	Presence
SAMN10249063-RS_GCF_003940325.1	Presence	Presence	Presence	Presence	Presence	Presence	Presence	Presence	Presence	Presence	Presence
SAMN10249064-RS_GCF_003940875.1	Absence	Absence	Presence	Presence	Presence	Presence	Presence	Presence	Presence	Presence	Presence
SAMN10249066-RS_GCF_003941715.1	Absence	Absence	Presence	Presence	Presence	Presence	Presence	Presence	Presence	Presence	Presence
SAMN10249068-RS_GCF_003941205.1	Absence	Absence	Presence	Presence	Presence	Presence	Presence	Presence	Presence	Presence	Presence
SAMN10249072-RS_GCF_003941315.1	Absence	Absence	Presence	Presence	Presence	Presence	Presence	Presence	Presence	Presence	Presence
SAMN10249073-RS_GCF_003939955.1	Absence	Absence	Presence	Presence	Presence	Presence	Presence	Presence	Presence	Absence	Presence
SAMN10249074-RS_GCF_003941025.1	Absence	Absence	Presence	Presence	Presence	Presence	Presence	Presence	Presence	Presence	Presence
SAMN10249077-RS_GCF_003941485.1	Absence	Absence	Presence	Presence	Presence	Presence	Presence	Presence	Presence	Absence	Presence
SAMN10249078-RS_GCF_003939985.1	Presence	Presence	Presence	Presence	Presence	Presence	Presence	Presence	Presence	Presence	Presence
SAMN10249083-RS_GCF_003939585.1	Presence	Absence	Presence	Absence	Absence	Presence	Presence	Presence	Presence	Absence	Presence
SAMN10249084-RS_GCF_003939385.1	Presence	Presence	Presence	Presence	Presence	Presence	Presence	Presence	Presence	Presence	Presence
SAMN10249085-RS_GCF_003941285.1	Absence	Absence	Presence	Presence	Presence	Presence	Presence	Presence	Presence	Presence	Presence
SAMN10249086-RS_GCF_003941585.1	Absence	Absence	Presence	Presence	Presence	Presence	Presence	Presence	Presence	Presence	Presence
SAMN10249089-RS_GCF_003940135.1	Absence	Absence	Presence	Presence	Presence	Presence	Presence	Presence	Presence	Presence	Presence
SAMN10249093-RS_GCF_003939505.1	Absence	Absence	Presence	Presence	Presence	Presence	Presence	Presence	Presence	Presence	Presence
SAMN10249097-RS_GCF_003941815.1	Absence	Absence	Presence	Presence	Presence	Presence	Presence	Presence	Presence	Presence	Presence
SAMN10249101-RS_GCF_003941325.1	Absence	Absence	Presence	Presence	Presence	Presence	Presence	Presence	Presence	Presence	Presence
SAMN10249102-RS_GCF_003939645.1	Absence	Absence	Presence	Presence	Presence	Presence	Presence	Presence	Presence	Presence	Presence
SAMN10249105-RS_GCF_003941385.1	Absence	Absence	Presence	Presence	Presence	Presence	Presence	Presence	Presence	Presence	Presence
SAMN10249109-RS_GCF_003941605.1	Absence	Absence	Presence	Presence	Presence	Presence	Presence	Presence	Presence	Presence	Presence
SAMN10249113-RS_GCF_003941505.1	Absence	Absence	Absence	Presence	Presence	Presence	Presence	Presence	Presence	Presence	Presence
SAMN10249114-RS_GCF_003940965.1	Absence	Absence	Presence	Presence	Presence	Presence	Presence	Presence	Presence	Presence	Presence
SAMN10249115-RS_GCF_003939395.1	Presence	Presence	Presence	Presence	Presence	Presence	Presence	Presence	Presence	Presence	Presence
SAMN10249116-RS_GCF_003940865.1	Absence	Absence	Presence	Presence	Presence	Presence	Presence	Presence	Presence	Presence	Presence
SAMN10249121-RS_GCF_003939445.1	Absence	Absence	Presence	Presence	Presence	Presence	Presence	Presence	Presence	Absence	Presence
SAMN10249126-RS_GCF_003940895.1	Presence	Presence	Presence	Absence	Absence	Presence	Presence	Presence	Presence	Absence	Presence
SAMN10249127-RS_GCF_003940395.1	Absence	Absence	Presence	Presence	Presence	Presence	Presence	Presence	Presence	Presence	Presence
SAMN10249137-RS_GCF_003941435.1	Absence	Absence	Presence	Presence	Presence	Presence	Presence	Presence	Presence	Presence	Presence
SAMN10249147-RS_GCF_003939595.1	Presence	Absence	Presence	Absence	Absence	Presence	Presence	Presence	Presence	Absence	Presence
SAMN10249149-RS_GCF_003940045.1	Presence	Presence	Absence	Absence	Absence	Presence	Presence	Presence	Presence	Absence	Presence
SAMN10249162-RS_GCF_003941135.1	Absence	Absence	Presence	Presence	Presence	Presence	Presence	Presence	Presence	Presence	Presence
SAMN10249163-RS_GCF_003941525.1	Absence	Absence	Presence	Presence	Presence	Presence	Presence	Presence	Presence	Presence	Presence
SAMN10249177-RS_GCF_003941145.1	Absence	Absence	Presence	Presence	Presence	Presence	Presence	Presence	Presence	Presence	Presence
SAMN10249181-RS_GCF_003941755.1	Absence	Absence	Presence	Presence	Presence	Presence	Presence	Presence	Presence	Presence	Presence
SAMN10249186-RS_GCF_003941615.1	Absence	Absence	Presence	Presence	Presence	Presence	Presence	Presence	Presence	Presence	Presence
SAMN10249195-RS_GCF_003941405.1	Absence	Absence	Presence	Presence	Presence	Presence	Presence	Presence	Presence	Presence	Presence
SAMN10249200-RS_GCF_003941695.1	Absence	Absence	Presence	Presence	Presence	Presence	Presence	Presence	Presence	Presence	Presence
SAMN10249204-RS_GCF_003941305.1	Absence	Absence	Presence	Presence	Presence	Presence	Presence	Presence	Presence	Presence	Presence
SAMN10249210-RS_GCF_003941295.1	Presence	Presence	Presence	Absence	Absence	Presence	Presence	Presence	Presence	Absence	Presence
SAMN10249214-RS_GCF_003939655.1	Absence	Absence	Presence	Presence	Presence	Presence	Presence	Presence	Presence	Presence	Presence
SAMN10249217-RS_GCF_003941255.1	Absence	Absence	Presence	Presence	Presence	Presence	Presence	Presence	Presence	Presence	Presence
SAMN10251004-RS_GCF_003697885.1	Presence	Presence	Presence	Absence	Absence	Presence	Presence	Presence	Presence	Absence	Presence
SAMN10261534-RS_GCF_003949125.1	Presence	Presence	Presence	Absence	Absence	Presence	Presence	Presence	Presence	Absence	Presence
SAMN10261535-RS_GCF_003949115.2	Presence	Presence	Presence	Absence	Absence	Presence	Presence	Presence	Absence	Presence	Presence
SAMN10261536-RS_GCF_003949105.1	Presence	Presence	Presence	Absence	Absence	Presence	Presence	Presence	Absence	Presence	Presence
SAMN10261537-RS_GCF_003949725.2	Presence	Presence	Presence	Absence	Absence	Presence	Presence	Presence	Absence	Presence	Presence
SAMN10261538-RS_GCF_003949935.1	Presence	Presence	Presence	Presence	Presence	Presence	Presence	Presence	Presence	Presence	Presence
SAMN10261539-RS_GCF_003949655.1	Absence	Absence	Presence	Presence	Presence	Presence	Presence	Presence	Presence	Presence	Presence
SAMN10261540-RS_GCF_003949485.1	Presence	Presence	Presence	Presence	Presence	Presence	Presence	Presence	Presence	Presence	Presence
SAMN10261541-RS_GCF_003949635.1	Presence	Presence	Presence	Absence	Absence	Presence	Presence	Presence	Presence	Presence	Presence
SAMN10261542-RS_GCF_003949615.1	Presence	Presence	Presence	Absence	Presence	Presence	Presence	Presence	Presence	Presence	Presence
SAMN10261543-RS_GCF_003949765.1	Presence	Presence	Presence	Presence	Presence	Presence	Presence	Presence	Presence	Presence	Presence
SAMN10261544-RS_GCF_003949595.2	Absence	Absence	Presence	Presence	Presence	Presence	Presence	Presence	Presence	Presence	Presence
SAMN10261545-RS_GCF_003949755.1	Absence	Absence	Presence	Presence	Presence	Presence	Presence	Presence	Presence	Presence	Presence
SAMN10261546-RS_GCF_003949575.1	Absence	Absence	Presence	Presence	Presence	Presence	Presence	Presence	Presence	Presence	Presence
SAMN10261548-RS_GCF_003949555.1	Presence	Presence	Presence	Presence	Presence	Presence	Presence	Presence	Presence	Presence	Presence
SAMN10261549-RS_GCF_003979005.1	Presence	Presence	Presence	Presence	Presence	Presence	Presence	Presence	Presence	Presence	Presence
SAMN10261550-RS_GCF_003949095.1	Presence	Presence	Presence	Absence	Absence	Presence	Presence	Presence	Absence	Presence	Presence
SAMN10261551-RS_GCF_003949075.1	Presence	Presence	Presence	Presence	Presence	Presence	Presence	Presence	Presence	Presence	Presence
SAMN10261552-RS_GCF_003949015.1	Presence	Presence	Presence	Presence	Presence	Presence	Presence	Presence	Presence	Absence	Presence
SAMN10261553-RS_GCF_003949025.1	Presence	Presence	Presence	Presence	Presence	Presence	Presence	Presence	Presence	Presence	Presence
SAMN10261554-RS_GCF_003948975.1	Presence	Presence	Presence	Presence	Presence	Presence	Presence	Presence	Presence	Presence	Presence
SAMN10261555-RS_GCF_003949435.1	Presence	Presence	Presence	Absence	Absence	Presence	Presence	Presence	Absence	Presence	Presence
SAMN10261557-RS_GCF_003948985.1	Presence	Presence	Presence	Absence	Absence	Presence	Presence	Presence	Presence	Absence	Presence
SAMN10261558-RS_GCF_003949425.1	Presence	Presence	Presence	Presence	Presence	Presence	Presence	Presence	Presence	Presence	Presence
SAMN10261559-RS_GCF_003948995.1	Presence	Presence	Presence	Absence	Absence	Presence	Presence	Presence	Presence	Presence	Presence
SAMN10261560-RS_GCF_003948905.1	Presence	Presence	Absence	Absence	Absence	Presence	Presence	Presence	Presence	Absence	Presence
SAMN10261561-RS_GCF_003948895.1	Presence	Presence	Presence	Presence	Presence	Presence	Presence	Presence	Presence	Presence	Presence
SAMN10261562-RS_GCF_003948915.1	Absence	Absence	Presence	Presence	Presence	Presence	Presence	Presence	Presence	Presence	Presence
SAMN10261563-RS_GCF_003949405.1	Presence	Presence	Presence	Absence	Absence	Presence	Presence	Presence	Absence	Presence	Presence
SAMN10261564-RS_GCF_003948885.1	Presence	Presence	Presence	Presence	Presence	Presence	Presence	Presence	Presence	Presence	Presence
SAMN10261565-RS_GCF_003948875.1	Presence	Presence	Presence	Presence	Presence	Presence	Presence	Presence	Presence	Presence	Presence
SAMN10261566-RS_GCF_003948835.1	Presence	Presence	Presence	Absence	Absence	Presence	Presence	Presence	Presence	Absence	Presence
SAMN10261567-RS_GCF_003948805.1	Absence	Absence	Presence	Presence	Presence	Presence	Presence	Presence	Presence	Presence	Presence
SAMN10261568-RS_GCF_003949395.1	Presence	Presence	Presence	Absence	Absence	Presence	Presence	Presence	Absence	Presence	Presence
SAMN10261569-RS_GCF_003948795.1	Presence	Presence	Presence	Presence	Presence	Presence	Presence	Presence	Presence	Presence	Presence
SAMN10261570-RS_GCF_003949365.1	Absence	Absence	Presence	Presence	Presence	Presence	Presence	Presence	Presence	Presence	Presence
SAMN10261571-RS_GCF_003948785.1	Presence	Presence	Presence	Presence	Presence	Presence	Presence	Presence	Presence	Presence	Presence
SAMN10261572-RS_GCF_003949335.1	Presence	Presence	Absence	Absence	Absence	Presence	Presence	Presence	Presence	Absence	Presence
SAMN10261573-RS_GCF_003948775.1	Presence	Presence	Absence	Presence	Absence	Presence	Presence	Presence	Presence	Absence	Presence
SAMN10261574-RS_GCF_003949325.1	Presence	Presence	Presence	Presence	Presence	Presence	Presence	Presence	Presence	Presence	Presence
SAMN10261575-RS_GCF_003948745.1	Presence	Presence	Presence	Absence	Presence	Presence	Presence	Presence	Presence	Presence	Presence
SAMN10261576-RS_GCF_003948725.1	Absence	Absence	Absence	Absence	Absence	Presence	Presence	Presence	Presence	Absence	Presence
SAMN10261577-RS_GCF_003948695.1	Presence	Presence	Presence	Absence	Absence	Presence	Presence	Presence	Presence	Presence	Presence
SAMN10261578-RS_GCF_003948685.1	Presence	Presence	Absence	Presence	Absence	Presence	Presence	Presence	Presence	Absence	Presence
SAMN10261579-RS_GCF_003948675.1	Presence	Presence	Absence	Presence	Absence	Presence	Presence	Presence	Presence	Absence	Presence
SAMN10261580-RS_GCF_003948645.1	Presence	Presence	Presence	Presence	Presence	Presence	Presence	Presence	Presence	Presence	Presence
SAMN10261581-RS_GCF_003949305.1	Presence	Presence	Presence	Presence	Presence	Presence	Presence	Presence	Presence	Presence	Presence
SAMN10261582-RS_GCF_003948605.1	Presence	Presence	Presence	Presence	Presence	Presence	Presence	Presence	Presence	Presence	Presence
SAMN10261583-RS_GCF_003948545.1	Presence	Presence	Absence	Absence	Presence	Absence	Presence	Presence	Presence	Absence	Presence
SAMN10261584-RS_GCF_003948535.2	Absence	Absence	Presence	Presence	Presence	Presence	Presence	Presence	Presence	Presence	Presence
SAMN10261585-RS_GCF_003948505.1	Presence	Presence	Presence	Presence	Presence	Presence	Presence	Presence	Presence	Presence	Presence
SAMN10261586-RS_GCF_003948495.1	Presence	Presence	Presence	Presence	Absence	Presence	Presence	Presence	Presence	Absence	Presence
SAMN10261587-RS_GCF_003948195.1	Presence	Presence	Presence	Absence	Presence	Presence	Presence	Pseudogene	Presence	Absence	Presence
SAMN10261588-RS_GCF_003948465.1	Presence	Presence	Presence	Presence	Presence	Presence	Presence	Presence	Presence	Presence	Presence
SAMN10261589-RS_GCF_003948455.2	Presence	Presence	Presence	Presence	Presence	Presence	Presence	Presence	Presence	Presence	Presence
SAMN10261590-RS_GCF_003949295.2	Presence	Presence	Presence	Presence	Presence	Presence	Presence	Presence	Presence	Presence	Presence
SAMN10261591-RS_GCF_003949275.1	Absence	Absence	Presence	Presence	Presence	Presence	Presence	Presence	Presence	Presence	Presence
SAMN10261592-RS_GCF_003949235.1	Presence	Presence	Absence	Absence	Absence	Presence	Presence	Presence	Presence	Absence	Presence
SAMN10261593-RS_GCF_003949225.1	Presence	Presence	Presence	Presence	Presence	Presence	Presence	Presence	Presence	Presence	Presence
SAMN10261594-RS_GCF_003948425.1	Presence	Presence	Presence	Presence	Presence	Presence	Presence	Presence	Presence	Presence	Presence
SAMN10261595-RS_GCF_003949205.1	Absence	Absence	Presence	Presence	Presence	Presence	Presence	Presence	Presence	Presence	Presence
SAMN10261596-RS_GCF_003948415.1	Presence	Presence	Presence	Absence	Absence	Presence	Presence	Presence	Presence	Presence	Presence
SAMN10261597-RS_GCF_003948185.1	Presence	Presence	Presence	Presence	Presence	Presence	Presence	Presence	Presence	Presence	Presence
SAMN10261598-RS_GCF_003948175.1	Presence	Presence	Presence	Absence	Absence	Presence	Presence	Presence	Presence	Presence	Presence
SAMN10261600-RS_GCF_003948385.1	Presence	Presence	Presence	Presence	Absence	Presence	Presence	Presence	Presence	Absence	Presence
SAMN10261601-RS_GCF_003949175.1	Presence	Presence	Presence	Presence	Presence	Presence	Presence	Presence	Presence	Presence	Presence
SAMN10261602-RS_GCF_003948235.1	Presence	Presence	Absence	Absence	Absence	Presence	Presence	Presence	Presence	Absence	Presence
SAMN10261603-RS_GCF_003948225.1	Absence	Absence	Presence	Presence	Presence	Presence	Presence	Presence	Presence	Presence	Presence
SAMN10261604-RS_GCF_003948375.1	Presence	Presence	Presence	Absence	Absence	Presence	Presence	Presence	Absence	Presence	Presence
SAMN10261605-RS_GCF_003948595.1	Presence	Presence	Presence	Absence	Absence	Presence	Presence	Presence	Presence	Absence	Presence
SAMN10261607-RS_GCF_003947865.1	Presence	Presence	Presence	Presence	Presence	Presence	Presence	Presence	Presence	Presence	Presence
SAMN10261608-RS_GCF_003948585.1	Presence	Presence	Presence	Presence	Presence	Presence	Presence	Presence	Presence	Presence	Presence
SAMN10261609-RS_GCF_003948145.1	Presence	Presence	Presence	Presence	Presence	Presence	Presence	Presence	Presence	Presence	Presence
SAMN10261610-RS_GCF_003947855.1	Presence	Presence	Absence	Presence	Presence	Presence	Presence	Presence	Presence	Presence	Presence
SAMN10261611-RS_GCF_003948125.1	Presence	Presence	Presence	Absence	Absence	Presence	Presence	Presence	Absence	Presence	Presence
SAMN10261612-RS_GCF_003948295.1	Presence	Presence	Presence	Absence	Absence	Presence	Presence	Presence	Presence	Absence	Presence
SAMN10261613-RS_GCF_003948085.2	Presence	Presence	Presence	Absence	Absence	Presence	Presence	Presence	Absence	Presence	Presence
SAMN10261614-RS_GCF_003947815.1	Absence	Absence	Presence	Presence	Presence	Presence	Presence	Presence	Presence	Presence	Presence
SAMN10261615-RS_GCF_003948345.1	Presence	Presence	Presence	Absence	Presence	Presence	Presence	Presence	Presence	Absence	Presence
SAMN10261616-RS_GCF_003948305.2	Presence	Presence	Presence	Absence	Absence	Presence	Presence	Presence	Absence	Presence	Presence
SAMN10261617-RS_GCF_003948095.1	Presence	Presence	Presence	Presence	Presence	Presence	Presence	Presence	Presence	Presence	Presence
SAMN10338979-RS_GCF_003711945.1	Presence	Presence	Presence	Presence	Presence	Presence	Presence	Presence	Presence	Presence	Presence
SAMN10338980-RS_GCF_003711985.1	Absence	Absence	Presence	Presence	Presence	Presence	Pseudogene	Presence	Presence	Presence	Presence
SAMN10338981-RS_GCF_003711895.1	Absence	Absence	Presence	Presence	Presence	Presence	Presence	Presence	Presence	Presence	Presence
SAMN10338982-RS_GCF_003711885.1	Presence	Presence	Presence	Absence	Absence	Presence	Presence	Presence	Presence	Presence	Presence
SAMN10338983-RS_GCF_003711855.1	Absence	Absence	Presence	Presence	Presence	Presence	Presence	Presence	Presence	Presence	Presence
SAMN10341989-RS_GCF_004282835.1	Presence	Presence	Presence	Absence	Absence	Presence	Presence	Presence	Presence	Presence	Presence
SAMN10342509-RS_GCF_004282845.1	Presence	Presence	Presence	Absence	Absence	Presence	Presence	Presence	Presence	Presence	Presence
SAMN10373443-RS_GCF_003721135.1	Presence	Presence	Presence	Absence	Absence	Presence	Presence	Presence	Presence	Absence	Presence
SAMN10386508-RS_GCF_004564115.1	Presence	Absence	Presence	Absence	Absence	Presence	Presence	Presence	Presence	Absence	Presence
SAMN10386510-RS_GCF_004564095.1	Presence	Absence	Presence	Absence	Absence	Presence	Presence	Presence	Presence	Absence	Presence
SAMN10410693-RS_GCF_009738015.1	Presence	Presence	Presence	Presence	Presence	Presence	Presence	Presence	Presence	Pseudogene	Presence
SAMN10411605-RS_GCF_003812485.1	Absence	Absence	Presence	Presence	Presence	Presence	Presence	Presence	Presence	Absence	Presence
SAMN10426731-RS_GCF_008801795.1	Presence	Presence	Presence	Absence	Absence	Presence	Presence	Presence	Presence	Absence	Presence
SAMN10435489-RS_GCF_016508635.1	Presence	Presence	Presence	Absence	Absence	Presence	Presence	Presence	Presence	Absence	Presence
SAMN10435491-RS_GCF_016507085.1	Presence	Presence	Presence	Absence	Absence	Presence	Presence	Presence	Presence	Absence	Presence
SAMN10435492-RS_GCF_016507055.1	Presence	Presence	Presence	Presence	Presence	Presence	Presence	Presence	Presence	Presence	Presence
SAMN10435493-RS_GCF_016507035.1	Absence	Absence	Presence	Presence	Presence	Presence	Presence	Presence	Presence	Presence	Presence
SAMN10435494-RS_GCF_016507015.1	Absence	Absence	Presence	Presence	Presence	Presence	Presence	Presence	Presence	Presence	Presence
SAMN10435495-RS_GCF_016506985.1	Presence	Presence	Absence	Absence	Absence	Presence	Presence	Presence	Presence	Absence	Presence
SAMN10435496-RS_GCF_016507005.1	Presence	Presence	Absence	Absence	Absence	Presence	Presence	Presence	Presence	Absence	Presence
SAMN10435499-RS_GCF_016508565.1	Presence	Presence	Absence	Absence	Absence	Presence	Presence	Presence	Presence	Absence	Presence
SAMN10435501-RS_GCF_016506955.1	Absence	Absence	Presence	Presence	Presence	Presence	Presence	Presence	Presence	Presence	Presence
SAMN10435502-RS_GCF_016506945.1	Absence	Absence	Presence	Presence	Presence	Presence	Presence	Presence	Presence	Presence	Presence
SAMN10435505-RS_GCF_016508505.1	Presence	Presence	Absence	Absence	Absence	Presence	Presence	Presence	Presence	Absence	Presence
SAMN10435506-RS_GCF_016506925.1	Absence	Absence	Presence	Presence	Presence	Presence	Presence	Presence	Presence	Presence	Presence
SAMN10435507-RS_GCF_016506895.1	Presence	Presence	Absence	Absence	Absence	Presence	Presence	Presence	Presence	Absence	Presence
SAMN10435510-RS_GCF_016506825.1	Presence	Presence	Absence	Absence	Absence	Presence	Presence	Presence	Presence	Absence	Presence
SAMN10435511-RS_GCF_016506875.1	Absence	Absence	Presence	Presence	Presence	Presence	Presence	Presence	Presence	Presence	Presence
SAMN10435512-RS_GCF_016506855.1	Absence	Absence	Presence	Presence	Presence	Presence	Presence	Presence	Presence	Presence	Presence
SAMN10435513-RS_GCF_016506845.1	Presence	Presence	Absence	Presence	Absence	Presence	Presence	Presence	Presence	Absence	Presence
SAMN10435516-RS_GCF_016506795.1	Presence	Presence	Presence	Presence	Presence	Presence	Presence	Presence	Presence	Presence	Presence
SAMN10435517-RS_GCF_016508455.1	Presence	Presence	Presence	Presence	Absence	Presence	Presence	Presence	Presence	Absence	Presence
SAMN10435518-RS_GCF_016506735.1	Presence	Presence	Presence	Presence	Presence	Presence	Presence	Presence	Presence	Presence	Presence
SAMN10435520-RS_GCF_016506765.1	Presence	Presence	Presence	Absence	Absence	Presence	Presence	Presence	Presence	Absence	Presence
SAMN10435522-RS_GCF_016506775.1	Presence	Presence	Presence	Presence	Presence	Presence	Presence	Presence	Presence	Presence	Presence
SAMN10435526-RS_GCF_016506665.1	Absence	Absence	Presence	Presence	Presence	Presence	Presence	Presence	Presence	Presence	Presence
SAMN10435528-RS_GCF_016506725.1	Absence	Absence	Presence	Presence	Presence	Presence	Presence	Presence	Presence	Presence	Presence
SAMN10435529-RS_GCF_016506685.1	Absence	Absence	Presence	Presence	Presence	Presence	Presence	Presence	Presence	Presence	Presence
SAMN10435530-RS_GCF_016506655.1	Absence	Absence	Absence	Presence	Presence	Presence	Presence	Presence	Presence	Presence	Presence
SAMN10435531-RS_GCF_016506625.1	Presence	Presence	Absence	Presence	Absence	Presence	Presence	Presence	Presence	Absence	Presence
SAMN10435535-RS_GCF_016506645.1	Absence	Absence	Presence	Presence	Presence	Presence	Presence	Presence	Presence	Presence	Presence
SAMN10435537-RS_GCF_016506455.1	Absence	Absence	Presence	Presence	Presence	Presence	Presence	Presence	Presence	Presence	Presence
SAMN10435538-RS_GCF_016506405.1	Absence	Absence	Presence	Presence	Presence	Presence	Presence	Presence	Presence	Presence	Presence
SAMN10441121-RS_GCF_004028375.1	Presence	Presence	Absence	Presence	Absence	Presence	Presence	Presence	Presence	Presence	Presence
SAMN10497055-RS_GCF_003863935.1	Presence	Presence	Presence	Presence	Presence	Presence	Presence	Presence	Presence	Presence	Presence
SAMN10522943-RS_GCF_004101965.1	Absence	Absence	Presence	Presence	Presence	Presence	Presence	Presence	Presence	Presence	Presence
SAMN10523619-RS_GCF_003954795.1	Absence	Absence	Presence	Presence	Presence	Presence	Presence	Presence	Presence	Presence	Presence
SAMN10523620-RS_GCF_003955435.1	Absence	Absence	Presence	Presence	Presence	Presence	Presence	Presence	Absence	Presence	Presence
SAMN10523621-RS_GCF_003955485.1	Absence	Absence	Presence	Presence	Presence	Presence	Presence	Presence	Presence	Presence	Presence
SAMN10523622-RS_GCF_003955235.1	Absence	Absence	Presence	Presence	Presence	Presence	Presence	Presence	Presence	Presence	Presence
SAMN10523623-RS_GCF_003955385.1	Absence	Absence	Absence	Presence	Presence	Presence	Presence	Presence	Presence	Presence	Presence
SAMN10523624-RS_GCF_003955355.1	Presence	Presence	Presence	Presence	Absence	Presence	Presence	Presence	Presence	Absence	Presence
SAMN10523625-RS_GCF_003954845.1	Absence	Absence	Presence	Presence	Presence	Presence	Presence	Presence	Presence	Presence	Presence
SAMN10523626-RS_GCF_003954905.1	Absence	Absence	Presence	Presence	Presence	Presence	Presence	Presence	Presence	Presence	Presence
SAMN10523627-RS_GCF_003955305.1	Absence	Absence	Presence	Presence	Presence	Presence	Presence	Presence	Presence	Presence	Presence
SAMN10523628-RS_GCF_003954595.1	Absence	Absence	Presence	Presence	Presence	Presence	Presence	Presence	Presence	Presence	Presence
SAMN10523629-RS_GCF_003954095.1	Absence	Absence	Presence	Presence	Presence	Presence	Presence	Presence	Presence	Presence	Presence
SAMN10523630-RS_GCF_003954115.1	Absence	Absence	Absence	Presence	Presence	Presence	Presence	Presence	Presence	Presence	Presence
SAMN10523631-RS_GCF_003954005.1	Absence	Absence	Presence	Presence	Presence	Presence	Presence	Presence	Presence	Presence	Presence
SAMN10523632-RS_GCF_003953975.1	Absence	Absence	Presence	Presence	Presence	Presence	Presence	Presence	Presence	Presence	Presence
SAMN10523633-RS_GCF_003953985.1	Absence	Absence	Presence	Presence	Presence	Presence	Presence	Presence	Presence	Presence	Presence
SAMN10523634-RS_GCF_003954105.1	Absence	Absence	Presence	Presence	Presence	Presence	Presence	Presence	Presence	Presence	Presence
SAMN10523635-RS_GCF_003954175.1	Absence	Absence	Presence	Presence	Presence	Presence	Presence	Presence	Presence	Presence	Presence
SAMN10523636-RS_GCF_003954275.1	Absence	Absence	Absence	Presence	Absence	Presence	Presence	Presence	Presence	Presence	Presence
SAMN10523637-RS_GCF_003954215.1	Absence	Absence	Presence	Presence	Presence	Presence	Presence	Presence	Presence	Presence	Presence
SAMN10523638-RS_GCF_003954235.1	Presence	Presence	Presence	Presence	Presence	Presence	Presence	Presence	Presence	Absence	Presence
SAMN10523639-RS_GCF_003954315.1	Absence	Absence	Presence	Presence	Presence	Presence	Presence	Presence	Presence	Presence	Presence
SAMN10523640-RS_GCF_003954365.1	Absence	Absence	Presence	Presence	Presence	Presence	Presence	Presence	Presence	Presence	Presence
SAMN10523641-RS_GCF_003954415.1	Absence	Absence	Presence	Presence	Presence	Presence	Presence	Presence	Presence	Presence	Presence
SAMN10523643-RS_GCF_003954085.1	Absence	Absence	Presence	Presence	Presence	Presence	Presence	Presence	Presence	Presence	Presence
SAMN10523730-RS_GCF_003970215.1	Presence	Presence	Presence	Presence	Absence	Presence	Presence	Presence	Presence	Absence	Presence
SAMN10576302-RS_GCF_003977045.1	Presence	Presence	Presence	Presence	Presence	Presence	Presence	Presence	Presence	Absence	Presence
SAMN10576303-RS_GCF_003976985.1	Presence	Presence	Presence	Presence	Presence	Presence	Presence	Presence	Presence	Absence	Presence
SAMN10576304-RS_GCF_003977015.1	Presence	Presence	Presence	Presence	Presence	Presence	Presence	Presence	Presence	Absence	Presence
SAMN10576305-RS_GCF_003976955.1	Presence	Presence	Presence	Presence	Presence	Presence	Presence	Presence	Presence	Absence	Presence
SAMN10578860-RS_GCF_003984795.1	Absence	Absence	Presence	Presence	Presence	Presence	Presence	Presence	Presence	Presence	Presence
SAMN10578861-RS_GCF_003965825.1	Absence	Absence	Presence	Presence	Presence	Presence	Presence	Presence	Presence	Presence	Presence
SAMN10578862-RS_GCF_003966015.1	Presence	Presence	Presence	Presence	Absence	Presence	Presence	Presence	Presence	Absence	Presence
SAMN10618169-RS_GCF_007113875.1	Absence	Absence	Presence	Presence	Presence	Presence	Presence	Presence	Presence	Presence	Presence
SAMN10618170-RS_GCF_007113845.1	Absence	Absence	Presence	Presence	Presence	Presence	Presence	Presence	Presence	Presence	Presence
SAMN10618171-RS_GCF_007113815.1	Absence	Absence	Presence	Presence	Presence	Presence	Presence	Presence	Presence	Presence	Presence
SAMN10618172-RS_GCF_007113795.1	Absence	Absence	Presence	Presence	Presence	Presence	Presence	Presence	Presence	Presence	Presence
SAMN10618173-RS_GCF_007113785.1	Presence	Presence	Presence	Presence	Presence	Presence	Presence	Presence	Presence	Presence	Presence
SAMN10618174-RS_GCF_007113765.1	Absence	Absence	Presence	Presence	Presence	Presence	Presence	Presence	Presence	Presence	Presence
SAMN10618178-RS_GCF_007113635.1	Absence	Absence	Presence	Presence	Presence	Presence	Presence	Presence	Presence	Presence	Presence
SAMN10618179-RS_GCF_007113625.1	Absence	Absence	Presence	Presence	Presence	Presence	Presence	Presence	Presence	Presence	Presence
SAMN10618181-RS_GCF_006937725.1	Presence	Presence	Presence	Presence	Presence	Presence	Presence	Presence	Presence	Presence	Presence
SAMN10618182-RS_GCF_007113645.1	Absence	Absence	Presence	Presence	Presence	Presence	Presence	Presence	Presence	Presence	Presence
SAMN10618185-RS_GCF_007113605.1	Absence	Absence	Presence	Presence	Presence	Presence	Presence	Presence	Presence	Presence	Presence
SAMN10618186-RS_GCF_007115055.1	Absence	Absence	Presence	Presence	Presence	Presence	Presence	Presence	Presence	Presence	Presence
SAMN10618187-RS_GCF_006937715.1	Absence	Absence	Presence	Presence	Presence	Presence	Presence	Presence	Presence	Presence	Presence
SAMN10662617-RS_GCF_003994455.1	Presence	Presence	Absence	Absence	Absence	Presence	Presence	Presence	Presence	Absence	Presence
SAMN10716696-RS_GCF_006369735.1	Absence	Absence	Presence	Presence	Presence	Presence	Presence	Presence	Presence	Presence	Presence
SAMN10716697-RS_GCF_006369755.1	Presence	Presence	Presence	Presence	Presence	Presence	Presence	Presence	Presence	Presence	Presence
SAMN10716698-RS_GCF_006369845.1	Absence	Absence	Presence	Presence	Presence	Presence	Presence	Presence	Presence	Presence	Presence
SAMN10716699-RS_GCF_006369835.1	Absence	Absence	Presence	Presence	Presence	Presence	Presence	Presence	Presence	Presence	Presence
SAMN10716700-RS_GCF_006369795.1	Absence	Absence	Presence	Presence	Presence	Presence	Presence	Presence	Presence	Presence	Presence
SAMN10716701-RS_GCF_006369815.1	Absence	Absence	Presence	Presence	Presence	Presence	Presence	Presence	Presence	Presence	Presence
SAMN10716702-RS_GCF_006369805.1	Absence	Absence	Presence	Presence	Presence	Presence	Presence	Presence	Presence	Presence	Presence
SAMN10784976-RS_GCF_004153295.1	Presence	Presence	Absence	Presence	Absence	Presence	Presence	Presence	Presence	Presence	Presence
SAMN10784978-RS_GCF_004152715.1	Presence	Presence	Absence	Presence	Absence	Presence	Presence	Presence	Presence	Presence	Presence
SAMN10784979-RS_GCF_004152785.1	Presence	Presence	Absence	Presence	Absence	Presence	Presence	Presence	Presence	Presence	Presence
SAMN10784980-RS_GCF_004152685.1	Presence	Presence	Absence	Presence	Absence	Presence	Presence	Presence	Presence	Absence	Presence
SAMN10797503-RS_GCF_004347325.1	Absence	Absence	Presence	Presence	Presence	Presence	Presence	Presence	Pseudogene	Absence	Presence
SAMN10797505-RS_GCF_004359905.1	Absence	Absence	Presence	Presence	Presence	Presence	Presence	Presence	Presence	Absence	Presence
SAMN10797507-RS_GCF_004347305.1	Presence	Presence	Absence	Absence	Absence	Presence	Presence	Presence	Presence	Absence	Presence
SAMN10829634-RS_GCF_004153595.1	Presence	Presence	Presence	Presence	Absence	Presence	Presence	Presence	Presence	Absence	Presence
SAMN10872944-RS_GCF_004152945.1	Absence	Absence	Presence	Presence	Presence	Presence	Presence	Presence	Presence	Presence	Presence
SAMN10910649-RS_GCF_004296275.1	Absence	Absence	Presence	Presence	Presence	Presence	Presence	Presence	Presence	Presence	Presence
SAMN10910650-RS_GCF_004209195.1	Presence	Presence	Presence	Presence	Absence	Presence	Presence	Presence	Presence	Absence	Presence
SAMN10910651-RS_GCF_004209215.1	Presence	Presence	Presence	Presence	Presence	Presence	Presence	Presence	Presence	Absence	Presence
SAMN10910652-RS_GCF_004209225.1	Presence	Presence	Presence	Presence	Presence	Presence	Presence	Presence	Presence	Absence	Presence
SAMN10910653-RS_GCF_004209205.1	Presence	Presence	Presence	Presence	Presence	Presence	Presence	Presence	Presence	Absence	Presence
SAMN10910654-RS_GCF_004209035.1	Presence	Presence	Presence	Presence	Presence	Presence	Presence	Presence	Presence	Absence	Presence
SAMN10910655-RS_GCF_004209005.1	Presence	Presence	Presence	Presence	Presence	Presence	Presence	Presence	Presence	Absence	Presence
SAMN10910656-RS_GCF_004209075.1	Presence	Presence	Presence	Presence	Presence	Presence	Presence	Presence	Presence	Absence	Presence
SAMN10910657-RS_GCF_004208995.1	Presence	Presence	Presence	Presence	Presence	Presence	Presence	Presence	Presence	Absence	Presence
SAMN10910658-RS_GCF_004209025.1	Presence	Presence	Presence	Presence	Presence	Presence	Presence	Presence	Presence	Absence	Presence
SAMN10955939-RS_GCF_004321595.1	Presence	Presence	Presence	Presence	Presence	Presence	Presence	Presence	Presence	Absence	Presence
SAMN10955940-RS_GCF_004321575.1	Presence	Presence	Presence	Presence	Absence	Presence	Presence	Presence	Presence	Absence	Presence
SAMN10955941-RS_GCF_004299615.1	Presence	Presence	Presence	Presence	Presence	Presence	Presence	Presence	Presence	Absence	Presence
SAMN11077515-RS_GCF_004354145.1	Presence	Presence	Presence	Presence	Absence	Presence	Presence	Presence	Presence	Absence	Presence
SAMN11077516-RS_GCF_004354165.1	Presence	Presence	Presence	Presence	Absence	Presence	Presence	Presence	Presence	Absence	Presence
SAMN11077517-RS_GCF_004354185.1	Presence	Presence	Presence	Absence	Presence	Presence	Presence	Presence	Presence	Absence	Presence
SAMN11077519-RS_GCF_004354125.1	Presence	Presence	Presence	Absence	Presence	Presence	Presence	Presence	Presence	Absence	Presence
SAMN11096027-RS_GCF_004790725.1	Presence	Presence	Absence	Presence	Absence	Presence	Presence	Presence	Presence	Absence	Presence
SAMN11156907-RS_GCF_004378395.1	Presence	Presence	Presence	Presence	Presence	Presence	Presence	Presence	Presence	Presence	Presence
SAMN11156908-RS_GCF_004378295.1	Absence	Absence	Presence	Presence	Presence	Presence	Presence	Presence	Presence	Presence	Presence
SAMN11156909-RS_GCF_004378535.1	Absence	Absence	Presence	Presence	Presence	Presence	Presence	Presence	Presence	Presence	Presence
SAMN11156910-RS_GCF_004378545.1	Absence	Absence	Presence	Presence	Presence	Presence	Presence	Presence	Presence	Presence	Presence
SAMN11156911-RS_GCF_004378625.1	Presence	Presence	Presence	Presence	Presence	Presence	Presence	Presence	Presence	Presence	Presence
SAMN11156912-RS_GCF_004378505.1	Presence	Presence	Presence	Presence	Presence	Presence	Presence	Presence	Presence	Presence	Presence
SAMN11156913-RS_GCF_004378525.1	Absence	Absence	Presence	Presence	Presence	Presence	Presence	Presence	Presence	Presence	Presence
SAMN11156914-RS_GCF_004378285.1	Presence	Presence	Presence	Presence	Presence	Presence	Presence	Presence	Presence	Presence	Presence
SAMN11156915-RS_GCF_004377785.1	Presence	Presence	Presence	Presence	Presence	Presence	Presence	Presence	Presence	Presence	Presence
SAMN11156916-RS_GCF_004378435.1	Absence	Absence	Presence	Presence	Presence	Presence	Presence	Presence	Presence	Presence	Presence
SAMN11284912-RS_GCF_016506605.1	Absence	Absence	Presence	Presence	Presence	Presence	Presence	Presence	Presence	Presence	Presence
SAMN11284914-RS_GCF_016506545.1	Absence	Absence	Presence	Presence	Presence	Presence	Presence	Presence	Presence	Presence	Presence
SAMN11284915-RS_GCF_016508385.1	Presence	Presence	Presence	Absence	Absence	Presence	Presence	Presence	Presence	Absence	Presence
SAMN11284916-RS_GCF_016506525.1	Presence	Presence	Presence	Absence	Absence	Presence	Presence	Presence	Presence	Absence	Presence
SAMN11284917-RS_GCF_016506535.1	Presence	Presence	Presence	Presence	Presence	Presence	Presence	Presence	Presence	Absence	Presence
SAMN11298775-RS_GCF_004758865.1	Presence	Presence	Absence	Absence	Absence	Presence	Presence	Presence	Presence	Absence	Presence
SAMN11304548-RS_GCF_004794235.2	Presence	Presence	Absence	Presence	Absence	Presence	Presence	Presence	Presence	Absence	Presence
SAMN11304549-RS_GCF_004794275.2	Presence	Presence	Absence	Presence	Absence	Presence	Presence	Presence	Presence	Absence	Presence
SAMN11304550-RS_GCF_004797155.2	Presence	Presence	Absence	Presence	Absence	Presence	Presence	Presence	Presence	Absence	Presence
SAMN11311113-RS_GCF_004768705.1	Presence	Presence	Absence	Absence	Absence	Presence	Presence	Presence	Presence	Absence	Presence
SAMN11357878-GB_GCA_004794165.2	Presence	Presence	Presence	Absence	Absence	Presence	Presence	Presence	Presence	Absence	Presence
SAMN11359847-RS_GCF_004794205.1	Presence	Presence	Presence	Presence	Presence	Presence	Presence	Presence	Presence	Absence	Presence
SAMN11394729-RS_GCF_005863305.1	Absence	Absence	Presence	Presence	Presence	Presence	Presence	Presence	Presence	Presence	Presence
SAMN11394730-RS_GCF_005863285.1	Absence	Absence	Presence	Presence	Absence	Presence	Presence	Presence	Presence	Presence	Presence
SAMN11394731-RS_GCF_005863345.1	Absence	Absence	Presence	Presence	Presence	Presence	Presence	Presence	Presence	Presence	Presence
SAMN11394732-RS_GCF_005863355.1	Absence	Absence	Presence	Presence	Absence	Presence	Presence	Presence	Presence	Presence	Presence
SAMN11394733-RS_GCF_005863415.1	Absence	Absence	Presence	Presence	Absence	Presence	Presence	Presence	Presence	Presence	Presence
SAMN11394734-RS_GCF_005863395.1	Absence	Absence	Presence	Presence	Absence	Presence	Presence	Presence	Presence	Presence	Presence
SAMN11394735-RS_GCF_005863405.1	Absence	Absence	Presence	Presence	Absence	Presence	Presence	Presence	Presence	Presence	Presence
SAMN11394736-RS_GCF_005863455.1	Absence	Absence	Presence	Presence	Absence	Presence	Presence	Presence	Presence	Presence	Presence
SAMN11394737-RS_GCF_005863385.1	Absence	Absence	Presence	Presence	Presence	Presence	Presence	Presence	Presence	Presence	Presence
SAMN11394738-RS_GCF_005863535.1	Absence	Absence	Presence	Presence	Presence	Presence	Presence	Presence	Presence	Presence	Presence
SAMN11458716-RS_GCF_004912245.1	Presence	Presence	Presence	Absence	Absence	Presence	Presence	Presence	Presence	Presence	Presence
SAMN11458717-RS_GCF_004912235.1	Presence	Presence	Presence	Presence	Absence	Presence	Presence	Presence	Presence	Absence	Presence
SAMN11482075-RS_GCF_005048905.1	Absence	Absence	Presence	Presence	Presence	Presence	Presence	Presence	Presence	Presence	Presence
SAMN11513371-RS_GCF_018106125.1	Absence	Absence	Presence	Presence	Presence	Presence	Presence	Presence	Presence	Presence	Presence
SAMN11513372-RS_GCF_018106075.1	Presence	Presence	Absence	Presence	Absence	Presence	Presence	Presence	Presence	Absence	Presence
SAMN11513373-RS_GCF_018106095.1	Absence	Absence	Presence	Presence	Presence	Presence	Presence	Presence	Presence	Presence	Presence
SAMN11513374-RS_GCF_018106055.1	Absence	Absence	Presence	Presence	Presence	Presence	Presence	Presence	Presence	Presence	Presence
SAMN11513375-RS_GCF_018106035.1	Absence	Absence	Presence	Presence	Presence	Presence	Presence	Presence	Presence	Presence	Presence
SAMN11513376-RS_GCF_018105985.1	Absence	Absence	Presence	Presence	Presence	Presence	Presence	Presence	Presence	Presence	Presence
SAMN11513377-RS_GCF_018106015.1	Absence	Absence	Presence	Presence	Presence	Presence	Presence	Presence	Presence	Presence	Presence
SAMN11513378-RS_GCF_018105965.1	Presence	Presence	Presence	Presence	Absence	Presence	Presence	Presence	Presence	Absence	Presence
SAMN11513379-RS_GCF_018105945.1	Absence	Absence	Presence	Presence	Presence	Presence	Presence	Presence	Presence	Presence	Presence
SAMN11513380-RS_GCF_018105895.1	Absence	Absence	Presence	Presence	Presence	Presence	Presence	Presence	Presence	Presence	Presence
SAMN11513381-RS_GCF_018105925.1	Absence	Absence	Presence	Presence	Presence	Presence	Presence	Presence	Presence	Presence	Presence
SAMN11513382-RS_GCF_018105875.1	Absence	Absence	Presence	Presence	Presence	Presence	Presence	Presence	Presence	Presence	Presence
SAMN11513383-RS_GCF_018105825.1	Absence	Absence	Presence	Presence	Presence	Presence	Presence	Presence	Presence	Presence	Presence
SAMN11513654-RS_GCF_013618855.1	Presence	Presence	Presence	Presence	Presence	Presence	Presence	Presence	Presence	Presence	Presence
SAMN11513655-RS_GCF_013618815.1	Presence	Presence	Presence	Presence	Presence	Presence	Presence	Presence	Presence	Presence	Presence
SAMN11513656-RS_GCF_013618835.1	Presence	Presence	Presence	Presence	Presence	Presence	Presence	Presence	Presence	Presence	Presence
SAMN11513657-RS_GCF_013618785.1	Presence	Presence	Presence	Presence	Presence	Presence	Presence	Presence	Presence	Presence	Presence
SAMN11513658-RS_GCF_013618775.1	Presence	Presence	Presence	Presence	Presence	Presence	Presence	Presence	Presence	Presence	Presence
SAMN11513659-RS_GCF_013618745.1	Absence	Absence	Presence	Presence	Presence	Presence	Presence	Presence	Presence	Presence	Presence
SAMN11513660-RS_GCF_013618715.1	Absence	Absence	Presence	Presence	Presence	Presence	Presence	Presence	Presence	Presence	Presence
SAMN11513661-RS_GCF_013618725.1	Absence	Absence	Presence	Presence	Presence	Presence	Presence	Presence	Presence	Presence	Presence
SAMN11513662-RS_GCF_013618685.1	Absence	Absence	Presence	Presence	Presence	Presence	Presence	Presence	Presence	Presence	Presence
SAMN11513663-RS_GCF_013618675.1	Absence	Absence	Presence	Presence	Presence	Presence	Presence	Presence	Presence	Presence	Presence
SAMN11554497-GB_GCA_005280355.1	Absence	Absence	Presence	Presence	Presence	Presence	Presence	Presence	Presence	Presence	Presence
SAMN11554995-RS_GCF_005280375.1	Absence	Absence	Presence	Presence	Presence	Presence	Presence	Presence	Presence	Presence	Presence
SAMN11557458-RS_GCF_005280435.1	Presence	Presence	Presence	Absence	Absence	Presence	Presence	Presence	Presence	Absence	Presence
SAMN11557490-GB_GCA_005280395.1	Presence	Presence	Presence	Absence	Presence	Presence	Presence	Presence	Presence	Absence	Presence
SAMN11557585-GB_GCA_005280415.1	Presence	Presence	Absence	Absence	Absence	Pseudogene	Presence	Pseudogene	Presence	Absence	Presence
SAMN11571814-RS_GCF_005280675.1	Presence	Presence	Presence	Presence	Absence	Presence	Presence	Presence	Presence	Presence	Presence
SAMN11571816-RS_GCF_005280695.1	Absence	Absence	Presence	Presence	Presence	Presence	Presence	Presence	Presence	Presence	Presence
SAMN11571817-RS_GCF_005280715.1	Presence	Presence	Presence	Presence	Presence	Presence	Presence	Presence	Presence	Presence	Presence
SAMN11581142-RS_GCF_013184005.1	Presence	Presence	Presence	Presence	Absence	Presence	Presence	Presence	Presence	Presence	Presence
SAMN11584214-RS_GCF_005785225.1	Presence	Presence	Presence	Absence	Absence	Presence	Presence	Presence	Presence	Absence	Presence
SAMN11584215-RS_GCF_005785265.1	Presence	Presence	Presence	Absence	Absence	Presence	Presence	Presence	Presence	Absence	Presence
SAMN11584216-RS_GCF_005785275.1	Presence	Presence	Presence	Absence	Absence	Presence	Presence	Presence	Presence	Absence	Presence
SAMN11584217-RS_GCF_005785305.1	Absence	Absence	Presence	Presence	Presence	Presence	Presence	Presence	Presence	Presence	Presence
SAMN11584435-RS_GCF_005784825.1	Absence	Absence	Presence	Presence	Presence	Presence	Presence	Presence	Presence	Presence	Presence
SAMN11584436-RS_GCF_005784865.1	Absence	Absence	Presence	Presence	Presence	Presence	Presence	Presence	Presence	Presence	Presence
SAMN11584437-RS_GCF_005784875.1	Absence	Absence	Presence	Presence	Presence	Presence	Presence	Presence	Presence	Presence	Presence
SAMN11584438-RS_GCF_005784885.1	Absence	Absence	Presence	Presence	Presence	Presence	Presence	Presence	Presence	Presence	Presence
SAMN11584439-RS_GCF_005784945.1	Presence	Presence	Presence	Presence	Presence	Presence	Presence	Presence	Presence	Presence	Presence
SAMN11584440-RS_GCF_005784925.1	Presence	Presence	Presence	Presence	Presence	Presence	Presence	Presence	Presence	Presence	Presence
SAMN11584441-RS_GCF_005784985.1	Presence	Presence	Presence	Presence	Presence	Presence	Presence	Presence	Presence	Presence	Presence
SAMN11584442-RS_GCF_005784975.1	Presence	Presence	Presence	Presence	Presence	Presence	Presence	Presence	Presence	Presence	Presence
SAMN11584443-RS_GCF_005784965.1	Absence	Absence	Presence	Presence	Presence	Presence	Presence	Presence	Presence	Presence	Presence
SAMN11584444-RS_GCF_005785025.1	Absence	Absence	Presence	Presence	Presence	Presence	Presence	Presence	Presence	Presence	Presence
SAMN11584445-RS_GCF_005785045.1	Presence	Presence	Presence	Presence	Presence	Presence	Presence	Presence	Presence	Presence	Presence
SAMN11584446-RS_GCF_005785095.1	Presence	Presence	Presence	Presence	Presence	Presence	Presence	Presence	Presence	Presence	Presence
SAMN11584447-RS_GCF_005785075.1	Presence	Presence	Presence	Presence	Presence	Presence	Presence	Presence	Presence	Presence	Presence
SAMN11584448-RS_GCF_005785065.1	Presence	Presence	Presence	Presence	Presence	Presence	Presence	Presence	Presence	Presence	Presence
SAMN11584449-RS_GCF_005785115.1	Absence	Absence	Presence	Presence	Presence	Presence	Presence	Presence	Presence	Presence	Presence
SAMN11584450-RS_GCF_005785125.1	Absence	Absence	Presence	Presence	Presence	Presence	Presence	Presence	Presence	Presence	Presence
SAMN11584451-RS_GCF_005785165.1	Presence	Presence	Presence	Presence	Presence	Presence	Presence	Presence	Presence	Presence	Presence
SAMN11584452-RS_GCF_005785185.1	Presence	Presence	Presence	Presence	Presence	Presence	Presence	Presence	Presence	Presence	Presence
SAMN11584453-RS_GCF_005785215.1	Absence	Absence	Presence	Presence	Presence	Presence	Presence	Presence	Presence	Presence	Presence
SAMN11584454-RS_GCF_005785205.1	Presence	Presence	Presence	Presence	Presence	Presence	Presence	Presence	Presence	Presence	Presence
SAMN11584658-RS_GCF_005784435.1	Absence	Absence	Presence	Presence	Presence	Presence	Presence	Presence	Presence	Presence	Presence
SAMN11584659-RS_GCF_005784445.1	Presence	Presence	Presence	Presence	Presence	Presence	Presence	Presence	Presence	Presence	Presence
SAMN11584660-RS_GCF_005784525.1	Presence	Presence	Presence	Presence	Presence	Presence	Presence	Presence	Presence	Presence	Presence
SAMN11584661-RS_GCF_005784565.1	Presence	Presence	Presence	Presence	Presence	Presence	Presence	Presence	Presence	Presence	Presence
SAMN11584662-RS_GCF_005784535.1	Presence	Presence	Presence	Presence	Presence	Presence	Presence	Presence	Presence	Presence	Presence
SAMN11584663-RS_GCF_005784575.1	Presence	Presence	Presence	Presence	Presence	Presence	Presence	Presence	Presence	Presence	Presence
SAMN11584664-RS_GCF_005784585.1	Absence	Absence	Presence	Presence	Presence	Presence	Presence	Presence	Presence	Presence	Presence
SAMN11584665-RS_GCF_005784645.1	Absence	Absence	Presence	Presence	Presence	Presence	Presence	Presence	Presence	Presence	Presence
SAMN11584666-RS_GCF_005784625.1	Absence	Absence	Presence	Presence	Presence	Presence	Presence	Presence	Presence	Presence	Presence
SAMN11584667-RS_GCF_005784655.1	Absence	Absence	Presence	Presence	Presence	Presence	Presence	Presence	Presence	Presence	Presence
SAMN11584668-RS_GCF_005784685.1	Absence	Absence	Presence	Presence	Presence	Presence	Presence	Presence	Presence	Presence	Presence
SAMN11584669-RS_GCF_005784705.1	Presence	Presence	Presence	Presence	Presence	Presence	Presence	Presence	Presence	Presence	Presence
SAMN11584670-RS_GCF_005784725.1	Absence	Absence	Presence	Presence	Presence	Presence	Presence	Presence	Presence	Presence	Presence
SAMN11584671-RS_GCF_005784745.1	Absence	Absence	Presence	Presence	Presence	Presence	Presence	Presence	Presence	Presence	Presence
SAMN11584672-RS_GCF_005784755.1	Absence	Absence	Presence	Presence	Presence	Presence	Presence	Presence	Presence	Presence	Presence
SAMN11584673-RS_GCF_005784785.1	Absence	Absence	Presence	Presence	Presence	Presence	Presence	Presence	Presence	Presence	Presence
SAMN11584674-RS_GCF_005784795.1	Absence	Absence	Presence	Presence	Presence	Presence	Presence	Presence	Presence	Presence	Presence
SAMN11584675-RS_GCF_005784835.1	Absence	Absence	Presence	Presence	Presence	Presence	Presence	Presence	Presence	Presence	Presence
SAMN11603655-RS_GCF_005785695.1	Absence	Absence	Presence	Presence	Presence	Presence	Presence	Presence	Presence	Presence	Presence
SAMN11603656-RS_GCF_005785675.1	Absence	Absence	Presence	Presence	Presence	Presence	Presence	Presence	Presence	Presence	Presence
SAMN11603657-RS_GCF_005785665.1	Absence	Absence	Presence	Presence	Presence	Presence	Presence	Presence	Presence	Presence	Presence
SAMN11603658-RS_GCF_005785645.1	Absence	Absence	Presence	Presence	Presence	Presence	Presence	Presence	Presence	Presence	Presence
SAMN11603659-RS_GCF_005785615.1	Absence	Absence	Presence	Presence	Presence	Presence	Presence	Presence	Presence	Presence	Presence
SAMN11603660-RS_GCF_005785605.1	Absence	Absence	Presence	Presence	Presence	Presence	Presence	Presence	Presence	Presence	Presence
SAMN11603661-RS_GCF_005785575.1	Absence	Absence	Presence	Presence	Presence	Presence	Presence	Presence	Presence	Presence	Presence
SAMN11603662-RS_GCF_005785555.1	Absence	Absence	Presence	Presence	Presence	Presence	Presence	Presence	Presence	Presence	Presence
SAMN11603663-RS_GCF_005785545.1	Absence	Absence	Presence	Presence	Presence	Presence	Presence	Presence	Presence	Presence	Presence
SAMN11603664-RS_GCF_005785505.1	Absence	Absence	Presence	Presence	Presence	Presence	Presence	Presence	Presence	Presence	Presence
SAMN11603665-RS_GCF_005785515.1	Absence	Absence	Presence	Presence	Presence	Presence	Presence	Presence	Presence	Presence	Presence
SAMN11603666-RS_GCF_005785465.1	Absence	Absence	Presence	Presence	Presence	Presence	Presence	Presence	Presence	Presence	Presence
SAMN11603667-RS_GCF_005785455.1	Absence	Absence	Presence	Presence	Presence	Presence	Presence	Presence	Presence	Presence	Presence
SAMN11603668-RS_GCF_005785415.1	Absence	Absence	Presence	Presence	Presence	Presence	Presence	Presence	Presence	Presence	Presence
SAMN11603669-RS_GCF_005785445.1	Absence	Absence	Presence	Presence	Presence	Presence	Presence	Presence	Presence	Presence	Presence
SAMN11603670-RS_GCF_005785405.1	Absence	Absence	Presence	Presence	Presence	Presence	Presence	Presence	Presence	Presence	Presence
SAMN11603671-RS_GCF_005785385.1	Absence	Absence	Presence	Presence	Presence	Presence	Presence	Presence	Presence	Presence	Presence
SAMN11603672-RS_GCF_005785355.1	Absence	Absence	Presence	Presence	Presence	Presence	Presence	Presence	Presence	Presence	Presence
SAMN11603673-RS_GCF_005785325.1	Absence	Absence	Presence	Presence	Presence	Presence	Presence	Presence	Presence	Presence	Presence
SAMN11603674-RS_GCF_005785315.1	Absence	Absence	Presence	Presence	Presence	Presence	Presence	Presence	Presence	Presence	Presence
SAMN11607744-RS_GCF_005786095.1	Absence	Absence	Presence	Presence	Presence	Presence	Presence	Presence	Presence	Presence	Presence
SAMN11607745-RS_GCF_005786105.1	Absence	Absence	Presence	Presence	Presence	Presence	Presence	Presence	Presence	Presence	Presence
SAMN11607746-RS_GCF_005786065.1	Absence	Absence	Presence	Presence	Presence	Presence	Presence	Presence	Presence	Presence	Presence
SAMN11607747-RS_GCF_005786015.1	Absence	Absence	Presence	Presence	Presence	Presence	Presence	Presence	Presence	Presence	Presence
SAMN11607748-RS_GCF_005785995.1	Absence	Absence	Presence	Presence	Presence	Presence	Presence	Presence	Presence	Presence	Presence
SAMN11607749-RS_GCF_005785985.1	Absence	Absence	Presence	Presence	Presence	Presence	Presence	Presence	Presence	Presence	Presence
SAMN11607750-RS_GCF_005786005.1	Absence	Absence	Presence	Presence	Presence	Presence	Presence	Presence	Presence	Presence	Presence
SAMN11607751-RS_GCF_005785965.1	Absence	Absence	Presence	Presence	Presence	Presence	Presence	Presence	Presence	Presence	Presence
SAMN11607752-RS_GCF_005785945.1	Absence	Absence	Presence	Presence	Presence	Presence	Presence	Presence	Presence	Presence	Presence
SAMN11607753-RS_GCF_005785865.1	Absence	Absence	Presence	Presence	Presence	Presence	Presence	Presence	Presence	Presence	Presence
SAMN11607754-RS_GCF_005785875.1	Absence	Absence	Presence	Presence	Presence	Presence	Presence	Presence	Presence	Presence	Presence
SAMN11607755-RS_GCF_005785895.1	Absence	Absence	Presence	Presence	Presence	Presence	Presence	Presence	Presence	Presence	Presence
SAMN11607756-RS_GCF_005785885.1	Absence	Absence	Presence	Presence	Presence	Presence	Presence	Presence	Presence	Presence	Presence
SAMN11607757-RS_GCF_005785845.1	Absence	Absence	Presence	Presence	Presence	Presence	Presence	Presence	Presence	Presence	Presence
SAMN11607758-RS_GCF_005785815.1	Absence	Absence	Presence	Presence	Presence	Presence	Presence	Presence	Presence	Presence	Presence
SAMN11607759-RS_GCF_005785785.1	Absence	Absence	Presence	Presence	Presence	Presence	Presence	Presence	Presence	Presence	Presence
SAMN11607760-RS_GCF_005785765.1	Absence	Absence	Presence	Presence	Presence	Presence	Presence	Presence	Presence	Presence	Presence
SAMN11607761-RS_GCF_005785775.1	Absence	Absence	Presence	Presence	Presence	Presence	Presence	Presence	Presence	Presence	Presence
SAMN11607762-RS_GCF_005785745.1	Absence	Absence	Presence	Presence	Presence	Presence	Presence	Presence	Presence	Presence	Presence
SAMN11607763-RS_GCF_005785725.1	Absence	Absence	Presence	Presence	Presence	Presence	Presence	Presence	Presence	Presence	Presence
SAMN11607764-RS_GCF_005786445.1	Absence	Absence	Presence	Presence	Presence	Presence	Presence	Presence	Presence	Presence	Presence
SAMN11607765-RS_GCF_005786435.1	Absence	Absence	Presence	Presence	Presence	Presence	Presence	Presence	Presence	Presence	Presence
SAMN11607766-RS_GCF_005786455.1	Absence	Absence	Presence	Presence	Presence	Presence	Presence	Presence	Presence	Presence	Presence
SAMN11607767-RS_GCF_005786425.1	Absence	Absence	Presence	Presence	Presence	Presence	Presence	Presence	Presence	Presence	Presence
SAMN11607768-RS_GCF_005786405.1	Absence	Absence	Presence	Presence	Presence	Presence	Presence	Presence	Presence	Presence	Presence
SAMN11607769-RS_GCF_005786375.1	Absence	Absence	Presence	Presence	Presence	Presence	Presence	Presence	Presence	Presence	Presence
SAMN11607770-RS_GCF_005786335.1	Absence	Absence	Presence	Presence	Presence	Presence	Presence	Presence	Presence	Presence	Presence
SAMN11607771-RS_GCF_005786365.1	Absence	Absence	Presence	Presence	Presence	Presence	Presence	Presence	Presence	Presence	Presence
SAMN11607772-RS_GCF_005786305.1	Absence	Absence	Presence	Presence	Presence	Presence	Presence	Presence	Presence	Presence	Presence
SAMN11607773-RS_GCF_005786315.1	Absence	Absence	Presence	Presence	Presence	Presence	Presence	Presence	Presence	Presence	Presence
SAMN11607774-RS_GCF_005786285.1	Absence	Absence	Presence	Presence	Presence	Presence	Presence	Presence	Presence	Presence	Presence
SAMN11607776-RS_GCF_005786205.1	Absence	Absence	Presence	Presence	Presence	Presence	Presence	Presence	Presence	Presence	Presence
SAMN11607777-RS_GCF_005786235.1	Absence	Absence	Presence	Presence	Presence	Presence	Presence	Presence	Presence	Presence	Presence
SAMN11607778-RS_GCF_005786215.1	Absence	Absence	Presence	Presence	Presence	Presence	Presence	Presence	Presence	Presence	Presence
SAMN11607779-RS_GCF_005786185.1	Absence	Absence	Presence	Presence	Presence	Presence	Presence	Presence	Presence	Presence	Presence
SAMN11607780-RS_GCF_005786225.1	Absence	Absence	Presence	Presence	Presence	Presence	Presence	Presence	Presence	Presence	Presence
SAMN11607781-RS_GCF_005786135.1	Absence	Absence	Presence	Presence	Presence	Presence	Presence	Presence	Presence	Presence	Presence
SAMN11607782-RS_GCF_005786085.1	Absence	Absence	Presence	Presence	Presence	Presence	Presence	Presence	Presence	Presence	Presence
SAMN11607783-RS_GCF_005786115.1	Absence	Absence	Presence	Presence	Presence	Presence	Presence	Presence	Presence	Presence	Presence
SAMN11607784-RS_GCF_005786595.1	Absence	Absence	Presence	Presence	Presence	Presence	Presence	Presence	Presence	Presence	Presence
SAMN11607785-RS_GCF_005786545.1	Absence	Absence	Presence	Presence	Presence	Presence	Presence	Presence	Presence	Presence	Presence
SAMN11607786-RS_GCF_005786525.1	Absence	Absence	Presence	Presence	Presence	Presence	Presence	Presence	Presence	Presence	Presence
SAMN11607787-RS_GCF_005786585.1	Absence	Absence	Presence	Presence	Presence	Presence	Presence	Presence	Presence	Presence	Presence
SAMN11607788-RS_GCF_005786535.1	Absence	Absence	Presence	Presence	Presence	Presence	Presence	Presence	Presence	Presence	Presence
SAMN11607789-RS_GCF_005786505.1	Absence	Absence	Presence	Presence	Presence	Presence	Presence	Presence	Presence	Presence	Presence
SAMN11621520-RS_GCF_005518095.1	Presence	Presence	Presence	Presence	Absence	Presence	Presence	Presence	Presence	Absence	Presence
SAMN11626014-RS_GCF_009268055.1	Presence	Presence	Presence	Absence	Absence	Presence	Presence	Presence	Presence	Absence	Presence
SAMN11660471-RS_GCF_005671375.1	Absence	Absence	Presence	Presence	Presence	Presence	Presence	Presence	Presence	Presence	Presence
SAMN11811853-RS_GCF_011683665.1	Presence	Presence	Presence	Presence	Presence	Presence	Presence	Presence	Presence	Presence	Presence
SAMN11811854-RS_GCF_011683655.1	Presence	Presence	Presence	Presence	Presence	Presence	Presence	Presence	Presence	Presence	Presence
SAMN11811855-RS_GCF_011683625.1	Presence	Presence	Presence	Presence	Presence	Presence	Presence	Presence	Presence	Presence	Presence
SAMN11811856-RS_GCF_011683555.1	Presence	Presence	Presence	Presence	Presence	Presence	Presence	Presence	Presence	Presence	Presence
SAMN11811857-RS_GCF_011683565.1	Presence	Presence	Presence	Presence	Presence	Presence	Presence	Presence	Presence	Presence	Presence
SAMN11811858-RS_GCF_011683605.1	Absence	Absence	Presence	Presence	Presence	Presence	Presence	Presence	Presence	Presence	Presence
SAMN11811859-RS_GCF_011683575.1	Absence	Absence	Presence	Presence	Presence	Presence	Presence	Presence	Presence	Presence	Presence
SAMN11811860-RS_GCF_011683505.1	Absence	Absence	Presence	Presence	Presence	Presence	Presence	Presence	Presence	Presence	Presence
SAMN11811861-RS_GCF_011683475.1	Absence	Absence	Presence	Presence	Presence	Presence	Presence	Presence	Presence	Presence	Presence
SAMN11811862-RS_GCF_011683485.1	Absence	Absence	Presence	Presence	Presence	Presence	Presence	Presence	Presence	Presence	Presence
SAMN11811863-RS_GCF_011683465.1	Absence	Absence	Presence	Presence	Presence	Presence	Presence	Presence	Presence	Presence	Presence
SAMN11811864-RS_GCF_011683455.1	Absence	Absence	Presence	Presence	Presence	Presence	Presence	Presence	Presence	Presence	Presence
SAMN11811865-RS_GCF_011683425.1	Absence	Absence	Presence	Presence	Presence	Presence	Presence	Presence	Presence	Presence	Presence
SAMN11811866-RS_GCF_011683355.1	Absence	Absence	Presence	Presence	Presence	Presence	Presence	Presence	Presence	Presence	Presence
SAMN11811867-RS_GCF_011683365.1	Absence	Absence	Presence	Presence	Presence	Presence	Presence	Presence	Presence	Presence	Presence
SAMN11811868-RS_GCF_011683395.1	Absence	Absence	Presence	Presence	Presence	Presence	Presence	Presence	Presence	Presence	Presence
SAMN11811869-RS_GCF_011683375.1	Presence	Presence	Presence	Presence	Presence	Presence	Presence	Presence	Presence	Presence	Presence
SAMN11811870-RS_GCF_011683335.1	Presence	Presence	Presence	Presence	Presence	Presence	Presence	Presence	Presence	Presence	Presence
SAMN11811871-RS_GCF_011683305.1	Absence	Absence	Presence	Presence	Presence	Presence	Presence	Presence	Presence	Presence	Presence
SAMN11811872-RS_GCF_011683275.1	Absence	Absence	Presence	Presence	Presence	Presence	Presence	Presence	Presence	Presence	Presence
SAMN11811873-RS_GCF_011683235.1	Absence	Absence	Presence	Presence	Presence	Presence	Presence	Presence	Presence	Presence	Presence
SAMN11811874-RS_GCF_011683255.1	Absence	Absence	Presence	Presence	Presence	Presence	Presence	Presence	Presence	Presence	Presence
SAMN11811875-RS_GCF_011683265.1	Absence	Absence	Presence	Presence	Presence	Presence	Presence	Presence	Presence	Presence	Presence
SAMN11867033-RS_GCF_017909475.1	Presence	Presence	Presence	Absence	Absence	Presence	Presence	Presence	Presence	Absence	Presence
SAMN11867053-RS_GCF_017960395.1	Presence	Presence	Presence	Absence	Absence	Presence	Presence	Presence	Presence	Absence	Presence
SAMN11883759-RS_GCF_017909485.1	Presence	Presence	Presence	Presence	Absence	Presence	Presence	Presence	Presence	Absence	Presence
SAMN11883821-RS_GCF_017909495.1	Presence	Presence	Presence	Presence	Absence	Presence	Presence	Presence	Presence	Absence	Presence
SAMN12015779-RS_GCF_006385075.1	Presence	Presence	Presence	Absence	Absence	Presence	Presence	Presence	Presence	Presence	Presence
SAMN12045486-RS_GCF_007221455.1	Presence	Presence	Presence	Presence	Presence	Presence	Presence	Presence	Presence	Presence	Presence
SAMN12057668-RS_GCF_012974845.1	Absence	Absence	Presence	Presence	Presence	Presence	Presence	Presence	Presence	Presence	Presence
SAMN12087640-RS_GCF_006494175.1	Presence	Presence	Presence	Absence	Absence	Presence	Presence	Presence	Presence	Absence	Presence
SAMN12087641-RS_GCF_006494155.1	Presence	Presence	Presence	Absence	Absence	Presence	Presence	Presence	Presence	Presence	Presence
SAMN12087642-RS_GCF_006658565.1	Presence	Presence	Presence	Presence	Absence	Presence	Presence	Presence	Presence	Absence	Presence
SAMN12087643-RS_GCF_006492265.1	Presence	Presence	Presence	Presence	Absence	Presence	Presence	Presence	Presence	Absence	Presence
SAMN12087644-RS_GCF_006492585.1	Presence	Presence	Presence	Presence	Presence	Presence	Presence	Presence	Presence	Presence	Presence
SAMN12087645-RS_GCF_006494215.1	Presence	Presence	Presence	Absence	Absence	Presence	Presence	Presence	Presence	Presence	Presence
SAMN12087646-RS_GCF_006494225.1	Presence	Presence	Presence	Absence	Absence	Presence	Presence	Presence	Presence	Absence	Presence
SAMN12087647-RS_GCF_006494015.1	Presence	Presence	Presence	Absence	Absence	Presence	Presence	Presence	Presence	Absence	Presence
SAMN12087648-RS_GCF_006658595.1	Presence	Presence	Absence	Absence	Absence	Presence	Presence	Presence	Presence	Absence	Presence
SAMN12087649-RS_GCF_006492495.1	Presence	Presence	Presence	Presence	Presence	Presence	Presence	Presence	Presence	Absence	Presence
SAMN12087650-RS_GCF_006492785.1	Presence	Presence	Absence	Absence	Absence	Presence	Presence	Presence	Presence	Absence	Presence
SAMN12087651-RS_GCF_006492705.1	Presence	Presence	Presence	Absence	Absence	Presence	Presence	Presence	Presence	Absence	Presence
SAMN12087652-RS_GCF_006491955.1	Presence	Presence	Absence	Presence	Absence	Presence	Presence	Presence	Presence	Absence	Presence
SAMN12087653-RS_GCF_006494565.1	Presence	Presence	Presence	Absence	Absence	Presence	Presence	Presence	Presence	Absence	Presence
SAMN12087654-RS_GCF_006493875.1	Presence	Presence	Absence	Absence	Absence	Presence	Presence	Presence	Presence	Absence	Presence
SAMN12087655-RS_GCF_006493745.1	Absence	Absence	Presence	Presence	Presence	Presence	Presence	Presence	Presence	Absence	Presence
SAMN12087656-RS_GCF_006493955.1	Presence	Presence	Presence	Presence	Presence	Presence	Presence	Presence	Absence	Absence	Presence
SAMN12087657-RS_GCF_006493705.1	Presence	Presence	Presence	Presence	Absence	Presence	Presence	Presence	Presence	Absence	Presence
SAMN12087658-RS_GCF_006493945.1	Presence	Presence	Presence	Absence	Absence	Presence	Presence	Presence	Presence	Absence	Presence
SAMN12087659-RS_GCF_006494075.1	Presence	Presence	Presence	Absence	Absence	Presence	Presence	Presence	Presence	Absence	Presence
SAMN12087660-RS_GCF_006491885.1	Presence	Presence	Absence	Absence	Absence	Presence	Presence	Presence	Presence	Absence	Presence
SAMN12087661-RS_GCF_006492715.1	Presence	Presence	Presence	Absence	Absence	Presence	Presence	Presence	Presence	Absence	Presence
SAMN12087662-RS_GCF_006493045.1	Presence	Presence	Presence	Absence	Absence	Presence	Presence	Presence	Presence	Absence	Presence
SAMN12087663-RS_GCF_006494615.1	Presence	Presence	Presence	Absence	Absence	Presence	Presence	Presence	Presence	Absence	Presence
SAMN12087664-RS_GCF_006491855.1	Presence	Presence	Presence	Absence	Absence	Presence	Presence	Presence	Presence	Absence	Presence
SAMN12087665-RS_GCF_006491865.1	Presence	Presence	Presence	Presence	Absence	Presence	Presence	Presence	Presence	Absence	Presence
SAMN12087666-RS_GCF_006491875.1	Presence	Presence	Presence	Absence	Absence	Presence	Presence	Presence	Presence	Absence	Presence
SAMN12087667-RS_GCF_006492335.1	Presence	Presence	Presence	Absence	Absence	Presence	Presence	Presence	Presence	Absence	Presence
SAMN12087668-RS_GCF_006492315.1	Presence	Presence	Presence	Absence	Absence	Presence	Presence	Presence	Presence	Presence	Presence
SAMN12087669-RS_GCF_006492985.1	Absence	Absence	Absence	Absence	Absence	Presence	Presence	Presence	Presence	Absence	Presence
SAMN12087670-RS_GCF_006493035.1	Presence	Presence	Absence	Absence	Absence	Presence	Presence	Presence	Presence	Absence	Presence
SAMN12087671-RS_GCF_006492775.1	Presence	Presence	Absence	Absence	Absence	Presence	Presence	Presence	Presence	Absence	Presence
SAMN12087672-RS_GCF_006493005.1	Presence	Presence	Presence	Absence	Absence	Presence	Presence	Presence	Presence	Absence	Presence
SAMN12087673-RS_GCF_006492805.1	Presence	Presence	Presence	Absence	Absence	Presence	Presence	Presence	Presence	Absence	Presence
SAMN12087674-RS_GCF_006492525.1	Presence	Presence	Presence	Absence	Absence	Presence	Presence	Presence	Presence	Presence	Presence
SAMN12087675-RS_GCF_006492215.1	Presence	Presence	Absence	Absence	Absence	Presence	Presence	Presence	Presence	Absence	Presence
SAMN12087676-RS_GCF_006492965.1	Presence	Presence	Presence	Absence	Absence	Presence	Presence	Presence	Presence	Presence	Presence
SAMN12087677-RS_GCF_006492855.1	Presence	Presence	Presence	Presence	Absence	Presence	Presence	Presence	Presence	Absence	Presence
SAMN12087678-RS_GCF_006492735.1	Presence	Presence	Presence	Absence	Absence	Presence	Presence	Presence	Presence	Absence	Presence
SAMN12087679-RS_GCF_006492675.1	Absence	Absence	Presence	Presence	Presence	Presence	Presence	Presence	Presence	Presence	Presence
SAMN12087680-RS_GCF_006492475.1	Presence	Presence	Absence	Presence	Absence	Presence	Presence	Presence	Presence	Absence	Presence
SAMN12087681-RS_GCF_006492425.1	Presence	Presence	Absence	Absence	Absence	Presence	Presence	Presence	Presence	Absence	Presence
SAMN12087682-RS_GCF_006492925.1	Absence	Absence	Presence	Presence	Presence	Presence	Presence	Presence	Presence	Presence	Presence
SAMN12087683-RS_GCF_006492395.1	Presence	Presence	Presence	Presence	Presence	Presence	Presence	Presence	Presence	Presence	Presence
SAMN12087684-RS_GCF_006492905.1	Presence	Presence	Presence	Absence	Absence	Presence	Presence	Presence	Presence	Presence	Presence
SAMN12087685-RS_GCF_006492685.1	Presence	Presence	Presence	Absence	Absence	Presence	Presence	Presence	Presence	Absence	Presence
SAMN12087686-RS_GCF_006492075.1	Absence	Absence	Presence	Presence	Presence	Presence	Presence	Presence	Presence	Presence	Presence
SAMN12087687-RS_GCF_006492055.1	Presence	Presence	Absence	Absence	Absence	Presence	Presence	Presence	Presence	Absence	Presence
SAMN12087688-RS_GCF_006494575.1	Presence	Absence	Absence	Presence	Absence	Presence	Presence	Presence	Presence	Absence	Presence
SAMN12087689-RS_GCF_006494085.1	Presence	Presence	Absence	Presence	Absence	Presence	Presence	Presence	Presence	Absence	Presence
SAMN12087690-RS_GCF_006493735.1	Presence	Presence	Presence	Presence	Presence	Presence	Presence	Presence	Presence	Absence	Presence
SAMN12087691-RS_GCF_006493975.1	Presence	Presence	Absence	Absence	Absence	Presence	Presence	Presence	Presence	Absence	Presence
SAMN12087692-RS_GCF_006492245.1	Absence	Absence	Presence	Presence	Presence	Presence	Presence	Presence	Presence	Presence	Presence
SAMN12087693-RS_GCF_006492125.1	Presence	Presence	Presence	Absence	Presence	Presence	Presence	Presence	Presence	Absence	Presence
SAMN12087694-RS_GCF_006492155.1	Presence	Presence	Presence	Presence	Presence	Presence	Presence	Presence	Presence	Presence	Presence
SAMN12087695-RS_GCF_006491985.1	Presence	Presence	Presence	Absence	Absence	Presence	Presence	Presence	Presence	Presence	Presence
SAMN12087696-RS_GCF_006491965.1	Presence	Presence	Presence	Absence	Absence	Presence	Presence	Presence	Presence	Presence	Presence
SAMN12087697-RS_GCF_006493925.1	Presence	Presence	Presence	Presence	Presence	Presence	Presence	Presence	Presence	Presence	Presence
SAMN12087698-RS_GCF_006493655.1	Absence	Absence	Presence	Presence	Presence	Presence	Presence	Presence	Presence	Presence	Presence
SAMN12087699-RS_GCF_006494305.1	Presence	Presence	Absence	Absence	Absence	Presence	Presence	Presence	Presence	Absence	Presence
SAMN12087700-RS_GCF_006494255.1	Presence	Presence	Presence	Presence	Presence	Presence	Presence	Presence	Presence	Absence	Presence
SAMN12087701-RS_GCF_006494265.1	Presence	Presence	Presence	Absence	Absence	Presence	Presence	Presence	Presence	Absence	Presence
SAMN12087702-RS_GCF_006494165.1	Presence	Presence	Presence	Absence	Absence	Presence	Presence	Presence	Presence	Presence	Presence
SAMN12087703-RS_GCF_006493835.1	Presence	Presence	Absence	Absence	Absence	Presence	Presence	Presence	Presence	Absence	Presence
SAMN12087704-RS_GCF_006493845.1	Presence	Presence	Presence	Presence	Absence	Presence	Presence	Presence	Presence	Absence	Presence
SAMN12087705-RS_GCF_006492795.1	Presence	Presence	Presence	Absence	Absence	Presence	Presence	Absence	Presence	Absence	Presence
SAMN12087706-RS_GCF_006492085.1	Presence	Presence	Presence	Presence	Presence	Presence	Presence	Presence	Presence	Presence	Presence
SAMN12087707-RS_GCF_006492305.1	Absence	Absence	Presence	Presence	Presence	Presence	Presence	Presence	Presence	Presence	Presence
SAMN12087708-RS_GCF_006492195.1	Presence	Presence	Presence	Absence	Absence	Presence	Presence	Presence	Presence	Absence	Presence
SAMN12087709-RS_GCF_006492575.1	Presence	Presence	Presence	Absence	Absence	Presence	Presence	Presence	Presence	Absence	Presence
SAMN12087710-RS_GCF_006492505.1	Presence	Presence	Presence	Absence	Absence	Presence	Presence	Presence	Presence	Absence	Presence
SAMN12087711-RS_GCF_006492375.1	Presence	Presence	Absence	Absence	Absence	Presence	Presence	Presence	Presence	Absence	Presence
SAMN12087712-RS_GCF_006492635.1	Presence	Presence	Absence	Absence	Absence	Presence	Presence	Presence	Presence	Absence	Presence
SAMN12087713-RS_GCF_006492295.1	Presence	Presence	Absence	Absence	Absence	Presence	Presence	Presence	Presence	Absence	Presence
SAMN12087714-RS_GCF_006492065.1	Presence	Presence	Presence	Absence	Absence	Presence	Presence	Presence	Presence	Absence	Presence
SAMN12087715-RS_GCF_006492175.1	Presence	Presence	Absence	Absence	Absence	Presence	Presence	Presence	Presence	Absence	Presence
SAMN12087716-RS_GCF_006492385.1	Presence	Absence	Presence	Presence	Presence	Presence	Presence	Presence	Presence	Presence	Presence
SAMN12087717-RS_GCF_006492885.1	Presence	Presence	Presence	Absence	Absence	Presence	Presence	Presence	Presence	Presence	Presence
SAMN12087718-RS_GCF_006492615.1	Presence	Presence	Presence	Absence	Absence	Presence	Presence	Presence	Presence	Presence	Presence
SAMN12087719-RS_GCF_006492165.1	Absence	Absence	Presence	Presence	Presence	Presence	Presence	Presence	Presence	Presence	Presence
SAMN12087720-RS_GCF_006492515.1	Presence	Presence	Presence	Presence	Absence	Presence	Presence	Presence	Presence	Presence	Presence
SAMN12087721-RS_GCF_006491975.1	Presence	Presence	Absence	Absence	Absence	Presence	Presence	Presence	Presence	Absence	Presence
SAMN12087722-RS_GCF_006492405.1	Presence	Presence	Presence	Absence	Absence	Presence	Presence	Presence	Presence	Presence	Presence
SAMN12087723-RS_GCF_006492865.1	Presence	Presence	Presence	Absence	Absence	Presence	Presence	Presence	Presence	Presence	Presence
SAMN12087724-RS_GCF_006493855.1	Presence	Presence	Presence	Absence	Presence	Presence	Presence	Presence	Presence	Presence	Presence
SAMN12087725-RS_GCF_006493645.1	Presence	Presence	Presence	Presence	Presence	Presence	Presence	Presence	Presence	Presence	Presence
SAMN12087726-RS_GCF_006494665.1	Presence	Presence	Presence	Presence	Absence	Presence	Presence	Presence	Presence	Absence	Presence
SAMN12087727-RS_GCF_006493685.1	Presence	Presence	Absence	Absence	Absence	Presence	Presence	Presence	Presence	Absence	Presence
SAMN12087728-RS_GCF_006493765.1	Presence	Presence	Presence	Absence	Presence	Presence	Presence	Presence	Presence	Absence	Presence
SAMN12087729-RS_GCF_006494005.1	Presence	Presence	Presence	Absence	Presence	Presence	Presence	Pseudogene	Presence	Absence	Presence
SAMN12087730-RS_GCF_006494285.1	Presence	Presence	Presence	Presence	Absence	Presence	Presence	Presence	Presence	Absence	Presence
SAMN12087731-RS_GCF_006494115.1	Presence	Presence	Presence	Absence	Absence	Presence	Presence	Presence	Presence	Absence	Presence
SAMN12087732-RS_GCF_006494055.1	Presence	Presence	Presence	Absence	Absence	Presence	Presence	Presence	Presence	Absence	Presence
SAMN12087733-RS_GCF_006493915.1	Presence	Presence	Presence	Presence	Absence	Presence	Presence	Presence	Presence	Absence	Presence
SAMN12087734-RS_GCF_006494585.1	Presence	Presence	Absence	Absence	Absence	Presence	Presence	Presence	Presence	Absence	Presence
SAMN12087735-RS_GCF_006494065.1	Absence	Absence	Presence	Presence	Presence	Presence	Presence	Presence	Presence	Presence	Presence
SAMN12087736-RS_GCF_006493815.1	Absence	Absence	Presence	Presence	Presence	Presence	Presence	Presence	Presence	Presence	Presence
SAMN12087737-RS_GCF_006493755.1	Presence	Presence	Presence	Presence	Presence	Presence	Presence	Presence	Presence	Presence	Presence
SAMN12087738-RS_GCF_006492945.1	Presence	Presence	Absence	Absence	Absence	Presence	Presence	Presence	Presence	Absence	Presence
SAMN12087739-RS_GCF_006492625.1	Absence	Absence	Presence	Presence	Presence	Presence	Presence	Presence	Presence	Presence	Presence
SAMN12127415-RS_GCF_009898245.1	Presence	Presence	Presence	Presence	Absence	Presence	Presence	Presence	Presence	Absence	Presence
SAMN12158047-RS_GCF_007107525.1	Presence	Presence	Presence	Presence	Absence	Presence	Presence	Presence	Presence	Absence	Presence
SAMN12158051-RS_GCF_007197635.1	Presence	Presence	Presence	Presence	Absence	Presence	Presence	Presence	Presence	Absence	Presence
SAMN12205765-RS_GCF_008000125.1	Absence	Absence	Presence	Presence	Presence	Presence	Presence	Presence	Presence	Presence	Presence
SAMN12205766-RS_GCF_008000095.1	Absence	Absence	Presence	Presence	Presence	Presence	Presence	Presence	Presence	Presence	Presence
SAMN12205769-RS_GCF_008000075.1	Absence	Absence	Presence	Presence	Presence	Presence	Presence	Presence	Presence	Presence	Presence
SAMN12205771-RS_GCF_008000025.2	Absence	Absence	Presence	Presence	Presence	Presence	Presence	Presence	Presence	Presence	Presence
SAMN12205772-RS_GCF_007999985.1	Presence	Presence	Presence	Presence	Presence	Presence	Presence	Presence	Presence	Presence	Presence
SAMN12205774-RS_GCF_007999945.1	Presence	Presence	Presence	Presence	Presence	Presence	Presence	Presence	Presence	Presence	Presence
SAMN12205776-RS_GCF_007999855.1	Absence	Absence	Presence	Presence	Presence	Presence	Presence	Presence	Presence	Presence	Presence
SAMN12205778-RS_GCF_007999885.1	Absence	Absence	Presence	Presence	Presence	Presence	Presence	Presence	Presence	Presence	Presence
SAMN12205779-GB_GCA_007999845.1	Absence	Absence	Presence	Presence	Presence	Presence	Presence	Presence	Presence	Presence	Presence
SAMN12205780-RS_GCF_007999875.1	Absence	Absence	Presence	Presence	Presence	Presence	Presence	Presence	Presence	Presence	Presence
SAMN12205781-RS_GCF_007999815.1	Absence	Absence	Presence	Presence	Presence	Presence	Presence	Presence	Presence	Presence	Presence
SAMN12205782-RS_GCF_007999805.1	Absence	Absence	Presence	Presence	Presence	Presence	Presence	Presence	Presence	Presence	Presence
SAMN12205783-RS_GCF_007999755.1	Absence	Absence	Presence	Presence	Presence	Presence	Presence	Presence	Presence	Presence	Presence
SAMN12205784-RS_GCF_007999765.1	Absence	Absence	Presence	Presence	Presence	Presence	Presence	Presence	Presence	Presence	Presence
SAMN12205785-RS_GCF_007999725.1	Absence	Absence	Presence	Presence	Presence	Presence	Presence	Presence	Presence	Presence	Presence
SAMN12205786-RS_GCF_007999745.1	Absence	Absence	Presence	Presence	Presence	Presence	Presence	Presence	Presence	Presence	Presence
SAMN12205787-RS_GCF_007999705.1	Absence	Absence	Presence	Presence	Presence	Presence	Presence	Presence	Presence	Presence	Presence
SAMN12205789-RS_GCF_007999625.1	Absence	Absence	Presence	Presence	Presence	Presence	Presence	Presence	Presence	Presence	Presence
SAMN12205790-RS_GCF_007999645.1	Absence	Absence	Presence	Presence	Presence	Presence	Presence	Presence	Presence	Presence	Presence
SAMN12205791-RS_GCF_007999635.1	Absence	Absence	Presence	Presence	Presence	Presence	Presence	Presence	Presence	Presence	Presence
SAMN12205793-RS_GCF_007999585.1	Absence	Absence	Presence	Presence	Presence	Presence	Presence	Presence	Presence	Presence	Presence
SAMN12205794-RS_GCF_007999555.1	Absence	Absence	Presence	Presence	Presence	Presence	Presence	Presence	Presence	Presence	Presence
SAMN12205795-RS_GCF_007999525.1	Absence	Absence	Presence	Presence	Presence	Presence	Presence	Presence	Presence	Presence	Presence
SAMN12205796-RS_GCF_007999515.1	Absence	Absence	Presence	Presence	Presence	Presence	Presence	Presence	Presence	Presence	Presence
SAMN12205798-RS_GCF_007999485.1	Absence	Absence	Presence	Presence	Presence	Presence	Presence	Presence	Presence	Presence	Presence
SAMN12205799-RS_GCF_007999465.1	Absence	Absence	Presence	Presence	Presence	Presence	Presence	Presence	Presence	Presence	Presence
SAMN12205800-RS_GCF_007999405.1	Absence	Absence	Presence	Presence	Presence	Presence	Presence	Presence	Presence	Presence	Presence
SAMN12205802-RS_GCF_007999425.1	Absence	Absence	Presence	Presence	Presence	Presence	Presence	Presence	Presence	Presence	Presence
SAMN12205804-RS_GCF_007999365.1	Absence	Absence	Presence	Presence	Presence	Presence	Presence	Presence	Presence	Presence	Presence
SAMN12205805-RS_GCF_007999345.1	Absence	Absence	Presence	Presence	Presence	Presence	Presence	Presence	Presence	Presence	Presence
SAMN12205806-RS_GCF_007999305.1	Absence	Absence	Presence	Presence	Presence	Presence	Presence	Presence	Presence	Presence	Presence
SAMN12205810-RS_GCF_007999255.1	Absence	Absence	Presence	Presence	Presence	Presence	Presence	Presence	Presence	Presence	Presence
SAMN12205811-RS_GCF_007999225.1	Absence	Absence	Presence	Presence	Presence	Presence	Presence	Presence	Presence	Presence	Presence
SAMN12205812-RS_GCF_007999175.1	Absence	Absence	Presence	Presence	Presence	Presence	Presence	Presence	Presence	Presence	Presence
SAMN12205813-RS_GCF_007999165.1	Absence	Absence	Presence	Presence	Presence	Presence	Presence	Presence	Presence	Presence	Presence
SAMN12205814-RS_GCF_007999155.1	Absence	Absence	Presence	Presence	Presence	Presence	Presence	Presence	Presence	Presence	Presence
SAMN12205815-RS_GCF_007999145.1	Absence	Absence	Presence	Presence	Presence	Presence	Presence	Presence	Presence	Presence	Presence
SAMN12205816-RS_GCF_008000715.1	Absence	Absence	Presence	Presence	Presence	Presence	Presence	Presence	Presence	Presence	Presence
SAMN12205817-RS_GCF_007999045.1	Absence	Absence	Presence	Presence	Presence	Presence	Presence	Presence	Presence	Presence	Presence
SAMN12205818-RS_GCF_008000725.1	Absence	Absence	Presence	Presence	Presence	Presence	Presence	Presence	Presence	Presence	Presence
SAMN12205819-RS_GCF_007999055.1	Presence	Absence	Presence	Presence	Presence	Presence	Presence	Presence	Presence	Presence	Presence
SAMN12205820-RS_GCF_007999075.1	Absence	Absence	Presence	Presence	Presence	Presence	Presence	Presence	Presence	Presence	Presence
SAMN12205824-RS_GCF_008000175.1	Absence	Absence	Presence	Presence	Presence	Presence	Presence	Presence	Presence	Presence	Presence
SAMN12206383-RS_GCF_008000275.1	Absence	Absence	Presence	Presence	Presence	Presence	Presence	Presence	Presence	Presence	Presence
SAMN12220277-RS_GCF_016506505.1	Presence	Presence	Presence	Presence	Absence	Presence	Presence	Presence	Presence	Absence	Presence
SAMN12220285-RS_GCF_016506435.1	Absence	Absence	Presence	Presence	Presence	Presence	Presence	Presence	Presence	Presence	Presence
SAMN12220287-RS_GCF_016506445.1	Presence	Presence	Presence	Presence	Absence	Presence	Presence	Presence	Presence	Presence	Presence
SAMN12220288-RS_GCF_016506425.1	Absence	Absence	Presence	Presence	Presence	Presence	Presence	Presence	Presence	Presence	Presence
SAMN12220289-RS_GCF_016506385.1	Presence	Presence	Presence	Presence	Absence	Presence	Presence	Presence	Presence	Absence	Presence
SAMN12220292-RS_GCF_016506335.1	Absence	Absence	Absence	Presence	Presence	Presence	Presence	Presence	Presence	Presence	Presence
SAMN12220295-RS_GCF_016506315.1	Presence	Presence	Presence	Absence	Absence	Presence	Presence	Presence	Presence	Absence	Presence
SAMN12250825-RS_GCF_010587925.1	Presence	Presence	Presence	Absence	Absence	Presence	Presence	Presence	Presence	Absence	Presence
SAMN12250841-RS_GCF_010587575.1	Absence	Absence	Presence	Presence	Presence	Presence	Presence	Presence	Presence	Presence	Presence
SAMN12250843-RS_GCF_010587545.1	Absence	Absence	Presence	Presence	Presence	Presence	Presence	Presence	Presence	Presence	Presence
SAMN12250848-RS_GCF_010587435.1	Presence	Presence	Presence	Absence	Absence	Presence	Presence	Presence	Presence	Absence	Presence
SAMN12250860-RS_GCF_010587125.1	Presence	Presence	Absence	Absence	Absence	Presence	Presence	Presence	Presence	Absence	Presence
SAMN12250861-RS_GCF_010587045.1	Presence	Presence	Absence	Absence	Absence	Presence	Presence	Presence	Presence	Absence	Presence
SAMN12250862-RS_GCF_010587005.1	Absence	Absence	Presence	Presence	Presence	Presence	Presence	Presence	Presence	Presence	Presence
SAMN12250909-RS_GCF_010608885.1	Absence	Absence	Absence	Presence	Presence	Presence	Presence	Presence	Presence	Presence	Presence
SAMN12250915-RS_GCF_010608825.1	Absence	Absence	Absence	Presence	Presence	Presence	Presence	Absence	Presence	Presence	Presence
SAMN12250981-RS_GCF_010605285.1	Absence	Absence	Presence	Presence	Presence	Presence	Presence	Presence	Presence	Presence	Presence
SAMN12250990-RS_GCF_010607705.1	Presence	Absence	Presence	Presence	Absence	Presence	Presence	Presence	Presence	Absence	Presence
SAMN12250994-RS_GCF_010607685.1	Absence	Absence	Presence	Presence	Presence	Presence	Presence	Presence	Presence	Presence	Presence
SAMN12251031-RS_GCF_010604855.1	Absence	Absence	Absence	Presence	Presence	Presence	Presence	Presence	Presence	Presence	Presence
SAMN12272641-RS_GCF_007197865.1	Absence	Absence	Presence	Presence	Presence	Presence	Presence	Presence	Presence	Presence	Presence
SAMN12282712-RS_GCF_007713645.1	Absence	Absence	Presence	Presence	Presence	Presence	Presence	Presence	Presence	Presence	Presence
SAMN12289292-RS_GCF_008931365.1	Presence	Presence	Absence	Absence	Absence	Presence	Presence	Presence	Presence	Absence	Presence
SAMN12302615-RS_GCF_007713655.1	Absence	Absence	Presence	Presence	Presence	Presence	Presence	Presence	Presence	Absence	Presence
SAMN12368605-RS_GCF_007833155.1	Presence	Absence	Presence	Absence	Absence	Presence	Presence	Presence	Presence	Absence	Presence
SAMN12368606-RS_GCF_007833195.1	Presence	Presence	Presence	Presence	Absence	Presence	Presence	Presence	Presence	Absence	Presence
SAMN12389466-RS_GCF_009035845.1	Presence	Presence	Presence	Absence	Absence	Presence	Presence	Presence	Presence	Absence	Presence
SAMN12391534-RS_GCF_014705865.1	Absence	Absence	Presence	Presence	Presence	Presence	Presence	Presence	Presence	Presence	Presence
SAMN12391535-RS_GCF_014705845.1	Absence	Absence	Presence	Presence	Presence	Presence	Presence	Presence	Presence	Presence	Presence
SAMN12391536-RS_GCF_014705885.1	Absence	Absence	Presence	Presence	Presence	Presence	Presence	Presence	Presence	Presence	Presence
SAMN12391537-RS_GCF_014705825.1	Absence	Absence	Presence	Presence	Presence	Presence	Presence	Presence	Presence	Presence	Presence
SAMN12391854-RS_GCF_014705805.1	Absence	Absence	Presence	Presence	Presence	Presence	Presence	Presence	Presence	Presence	Presence
SAMN12399660-RS_GCF_008033255.2	Absence	Absence	Presence	Presence	Presence	Presence	Presence	Presence	Presence	Presence	Presence
SAMN12413929-RS_GCF_014705785.1	Absence	Absence	Presence	Presence	Presence	Presence	Presence	Presence	Presence	Presence	Presence
SAMN12509149-RS_GCF_009445385.1	Presence	Presence	Presence	Absence	Absence	Presence	Presence	Presence	Presence	Presence	Presence
SAMN12509150-RS_GCF_009445405.1	Presence	Presence	Presence	Absence	Absence	Presence	Presence	Presence	Presence	Absence	Presence
SAMN12509151-RS_GCF_009445395.1	Presence	Presence	Presence	Absence	Absence	Presence	Presence	Presence	Presence	Presence	Presence
SAMN12509152-RS_GCF_009445415.1	Presence	Presence	Presence	Absence	Absence	Presence	Presence	Presence	Presence	Presence	Presence
SAMN12569102-RS_GCF_009498335.1	Absence	Absence	Presence	Presence	Presence	Presence	Presence	Presence	Presence	Presence	Presence
SAMN12603273-RS_GCF_008124045.1	Presence	Presence	Absence	Absence	Absence	Presence	Presence	Presence	Presence	Presence	Presence
SAMN12605424-RS_GCF_008123485.1	Presence	Presence	Absence	Absence	Absence	Presence	Presence	Presence	Presence	Absence	Presence
SAMN12605425-RS_GCF_008123545.1	Presence	Presence	Absence	Absence	Absence	Presence	Presence	Presence	Presence	Absence	Presence
SAMN12635204-RS_GCF_008180145.1	Absence	Absence	Presence	Presence	Presence	Presence	Presence	Presence	Presence	Absence	Presence
SAMN12712225-RS_GCF_008629945.1	Absence	Absence	Presence	Presence	Presence	Presence	Presence	Presence	Presence	Presence	Presence
SAMN12712239-RS_GCF_008629755.1	Absence	Absence	Presence	Presence	Presence	Presence	Presence	Presence	Presence	Presence	Presence
SAMN12714259-GB_GCA_008630265.1	Absence	Absence	Presence	Presence	Presence	Presence	Presence	Presence	Presence	Presence	Presence
SAMN12726215-RS_GCF_009497595.1	Presence	Presence	Presence	Absence	Absence	Presence	Presence	Presence	Presence	Absence	Presence
SAMN12726216-RS_GCF_009497615.1	Presence	Presence	Presence	Absence	Absence	Presence	Presence	Presence	Presence	Absence	Presence
SAMN12726217-RS_GCF_009497575.1	Presence	Presence	Presence	Absence	Absence	Presence	Presence	Presence	Presence	Absence	Presence
SAMN12726218-RS_GCF_009497495.1	Presence	Presence	Presence	Absence	Absence	Presence	Presence	Presence	Presence	Absence	Presence
SAMN12726219-RS_GCF_009497535.1	Presence	Presence	Presence	Absence	Absence	Presence	Presence	Presence	Presence	Absence	Presence
SAMN12726220-RS_GCF_009497515.1	Presence	Presence	Presence	Absence	Absence	Presence	Presence	Presence	Presence	Absence	Presence
SAMN12726221-RS_GCF_009497505.1	Presence	Presence	Presence	Absence	Absence	Presence	Presence	Presence	Presence	Absence	Presence
SAMN12726222-RS_GCF_009497435.1	Presence	Presence	Presence	Absence	Absence	Presence	Presence	Presence	Presence	Absence	Presence
SAMN12769618-RS_GCF_008632635.1	Presence	Presence	Presence	Absence	Absence	Presence	Presence	Presence	Presence	Absence	Presence
SAMN12771905-RS_GCF_009646005.1	Presence	Presence	Presence	Presence	Absence	Presence	Presence	Presence	Presence	Absence	Presence
SAMN12771906-RS_GCF_009646015.1	Presence	Presence	Presence	Presence	Absence	Presence	Presence	Presence	Presence	Absence	Presence
SAMN12771907-RS_GCF_009645995.1	Presence	Presence	Presence	Presence	Absence	Presence	Presence	Presence	Presence	Absence	Presence
SAMN12771908-RS_GCF_009645975.1	Presence	Presence	Presence	Presence	Absence	Presence	Presence	Presence	Presence	Absence	Presence
SAMN12771909-RS_GCF_009645905.1	Presence	Presence	Presence	Presence	Absence	Presence	Presence	Presence	Presence	Absence	Presence
SAMN12771910-RS_GCF_009645915.1	Presence	Presence	Presence	Presence	Absence	Presence	Presence	Presence	Presence	Absence	Presence
SAMN12771911-RS_GCF_009645925.1	Presence	Presence	Presence	Presence	Absence	Presence	Presence	Presence	Presence	Absence	Presence
SAMN12771915-RS_GCF_009645775.1	Presence	Presence	Presence	Presence	Absence	Presence	Presence	Presence	Presence	Absence	Presence
SAMN12771916-RS_GCF_009645805.1	Presence	Presence	Presence	Presence	Absence	Presence	Presence	Presence	Presence	Absence	Presence
SAMN12771917-RS_GCF_009645825.1	Presence	Presence	Presence	Presence	Absence	Presence	Presence	Presence	Presence	Absence	Presence
SAMN12771918-RS_GCF_009645815.1	Presence	Presence	Presence	Presence	Absence	Presence	Presence	Presence	Presence	Absence	Presence
SAMN12771919-RS_GCF_009645745.1	Presence	Presence	Presence	Presence	Absence	Presence	Presence	Presence	Presence	Absence	Presence
SAMN12771920-RS_GCF_009645705.1	Presence	Presence	Presence	Presence	Absence	Presence	Presence	Presence	Presence	Absence	Presence
SAMN12771921-RS_GCF_009645685.1	Presence	Presence	Presence	Presence	Absence	Presence	Presence	Presence	Presence	Absence	Presence
SAMN12771923-RS_GCF_009645675.1	Presence	Presence	Presence	Presence	Absence	Presence	Presence	Presence	Presence	Absence	Presence
SAMN12771924-RS_GCF_009645645.1	Presence	Presence	Presence	Presence	Absence	Presence	Presence	Presence	Presence	Absence	Presence
SAMN12771925-RS_GCF_009645605.1	Presence	Presence	Presence	Presence	Absence	Presence	Presence	Presence	Presence	Absence	Presence
SAMN12771926-RS_GCF_009645595.1	Presence	Presence	Presence	Presence	Absence	Presence	Presence	Presence	Presence	Absence	Presence
SAMN12771927-RS_GCF_009645635.1	Presence	Presence	Presence	Presence	Absence	Presence	Presence	Presence	Presence	Absence	Presence
SAMN12771929-RS_GCF_009645575.1	Presence	Presence	Presence	Presence	Absence	Presence	Presence	Presence	Presence	Absence	Presence
SAMN12771930-RS_GCF_009645525.1	Presence	Presence	Presence	Presence	Absence	Presence	Presence	Presence	Presence	Absence	Presence
SAMN12771931-RS_GCF_009645505.1	Presence	Presence	Presence	Presence	Absence	Presence	Presence	Presence	Presence	Absence	Presence
SAMN12771932-RS_GCF_009645495.1	Presence	Presence	Presence	Presence	Absence	Presence	Presence	Presence	Presence	Absence	Presence
SAMN12771933-RS_GCF_009645465.1	Presence	Presence	Presence	Presence	Absence	Presence	Presence	Presence	Presence	Absence	Presence
SAMN12771935-RS_GCF_009645425.1	Presence	Presence	Presence	Presence	Absence	Presence	Presence	Presence	Presence	Absence	Presence
SAMN12771936-RS_GCF_009645415.1	Presence	Presence	Presence	Presence	Absence	Presence	Presence	Presence	Presence	Absence	Presence
SAMN12771937-RS_GCF_009645365.1	Presence	Presence	Presence	Presence	Absence	Presence	Presence	Presence	Presence	Absence	Presence
SAMN12771938-RS_GCF_009645395.1	Presence	Presence	Presence	Presence	Absence	Presence	Presence	Presence	Presence	Absence	Presence
SAMN12771939-RS_GCF_009645345.1	Presence	Presence	Presence	Presence	Absence	Presence	Presence	Presence	Presence	Absence	Presence
SAMN12771940-RS_GCF_009645335.1	Presence	Presence	Presence	Presence	Absence	Presence	Presence	Presence	Presence	Absence	Presence
SAMN12771941-RS_GCF_009645275.1	Presence	Presence	Presence	Presence	Absence	Presence	Presence	Presence	Presence	Absence	Presence
SAMN12771942-RS_GCF_009645235.1	Presence	Presence	Presence	Presence	Absence	Presence	Presence	Presence	Presence	Absence	Presence
SAMN12771943-RS_GCF_009645285.1	Presence	Presence	Presence	Presence	Absence	Presence	Presence	Presence	Presence	Absence	Presence
SAMN12810221-RS_GCF_008806535.1	Presence	Presence	Absence	Absence	Absence	Presence	Presence	Presence	Presence	Absence	Presence
SAMN12810222-RS_GCF_008806505.1	Absence	Absence	Presence	Presence	Presence	Presence	Presence	Presence	Presence	Presence	Presence
SAMN12810223-RS_GCF_008806495.1	Presence	Presence	Presence	Absence	Absence	Presence	Presence	Presence	Presence	Presence	Presence
SAMN12810224-RS_GCF_008806485.1	Absence	Absence	Presence	Presence	Presence	Presence	Presence	Presence	Presence	Presence	Presence
SAMN12810225-RS_GCF_008806475.1	Absence	Absence	Presence	Presence	Presence	Presence	Presence	Presence	Presence	Presence	Presence
SAMN12810226-RS_GCF_008806435.1	Absence	Absence	Presence	Presence	Presence	Presence	Presence	Presence	Presence	Presence	Presence
SAMN12825295-RS_GCF_008802935.1	Presence	Presence	Presence	Absence	Absence	Presence	Presence	Presence	Presence	Absence	Presence
SAMN12859885-RS_GCF_013394285.1	Presence	Presence	Absence	Absence	Absence	Presence	Presence	Presence	Presence	Absence	Presence
SAMN12860376-RS_GCF_013394265.1	Presence	Presence	Presence	Presence	Absence	Presence	Presence	Presence	Presence	Absence	Presence
SAMN12869256-RS_GCF_008831005.1	Absence	Absence	Presence	Presence	Presence	Presence	Presence	Presence	Presence	Presence	Presence
SAMN12869257-RS_GCF_008830985.1	Absence	Absence	Presence	Presence	Presence	Presence	Presence	Presence	Presence	Presence	Presence
SAMN12869258-RS_GCF_008830995.1	Absence	Absence	Presence	Presence	Presence	Presence	Presence	Presence	Presence	Presence	Presence
SAMN12869259-RS_GCF_008830955.1	Absence	Absence	Presence	Presence	Presence	Presence	Presence	Presence	Presence	Presence	Presence
SAMN12869260-RS_GCF_008830945.1	Absence	Absence	Presence	Presence	Presence	Presence	Presence	Presence	Presence	Presence	Presence
SAMN12869261-RS_GCF_008830905.1	Absence	Absence	Presence	Presence	Presence	Presence	Presence	Presence	Presence	Presence	Presence
SAMN12869262-RS_GCF_008830895.1	Absence	Absence	Presence	Presence	Presence	Presence	Presence	Presence	Presence	Presence	Presence
SAMN12869263-RS_GCF_008830885.1	Presence	Presence	Presence	Presence	Absence	Presence	Presence	Presence	Presence	Absence	Presence
SAMN12869264-RS_GCF_008830805.1	Absence	Absence	Presence	Presence	Presence	Presence	Presence	Presence	Presence	Presence	Presence
SAMN12869265-RS_GCF_008830855.1	Absence	Absence	Presence	Presence	Presence	Presence	Presence	Presence	Presence	Presence	Presence
SAMN12869266-RS_GCF_008830795.1	Absence	Absence	Presence	Presence	Presence	Presence	Presence	Presence	Presence	Presence	Presence
SAMN12869267-RS_GCF_008830835.1	Absence	Absence	Presence	Presence	Presence	Presence	Presence	Presence	Presence	Presence	Presence
SAMN12869268-RS_GCF_008830785.1	Absence	Absence	Presence	Presence	Presence	Presence	Presence	Presence	Presence	Presence	Presence
SAMN12869269-RS_GCF_008830715.1	Presence	Presence	Presence	Presence	Absence	Presence	Presence	Presence	Presence	Absence	Presence
SAMN12912378-RS_GCF_009833005.1	Presence	Presence	Presence	Presence	Absence	Presence	Presence	Presence	Presence	Absence	Presence
SAMN13045090-RS_GCF_009759685.1	Presence	Presence	Presence	Absence	Absence	Presence	Presence	Presence	Presence	Absence	Presence
SAMN13066377-RS_GCF_009760775.1	Absence	Absence	Presence	Presence	Presence	Presence	Presence	Presence	Presence	Presence	Presence
SAMN13066378-RS_GCF_009760725.1	Absence	Absence	Presence	Presence	Presence	Presence	Presence	Presence	Presence	Presence	Presence
SAMN13066379-RS_GCF_009760705.1	Absence	Absence	Presence	Presence	Presence	Presence	Presence	Presence	Presence	Presence	Presence
SAMN13066380-RS_GCF_009760385.1	Absence	Absence	Presence	Presence	Presence	Presence	Presence	Presence	Presence	Presence	Presence
SAMN13066381-RS_GCF_009760715.1	Absence	Absence	Presence	Presence	Presence	Presence	Presence	Presence	Presence	Presence	Presence
SAMN13066382-RS_GCF_009760685.1	Absence	Absence	Presence	Presence	Presence	Presence	Presence	Presence	Presence	Presence	Presence
SAMN13066383-RS_GCF_009760635.1	Absence	Absence	Presence	Presence	Presence	Presence	Presence	Presence	Presence	Presence	Presence
SAMN13066384-RS_GCF_009760365.1	Absence	Absence	Presence	Presence	Presence	Presence	Presence	Presence	Presence	Presence	Presence
SAMN13066385-RS_GCF_009760625.1	Absence	Absence	Presence	Presence	Presence	Presence	Presence	Presence	Presence	Presence	Presence
SAMN13066386-RS_GCF_009760645.1	Absence	Absence	Presence	Presence	Presence	Presence	Presence	Presence	Presence	Presence	Presence
SAMN13066387-RS_GCF_009760605.1	Absence	Absence	Presence	Presence	Presence	Presence	Presence	Presence	Presence	Presence	Presence
SAMN13066388-RS_GCF_009760315.1	Absence	Absence	Presence	Presence	Presence	Presence	Presence	Presence	Presence	Presence	Presence
SAMN13066389-RS_GCF_009760565.1	Absence	Absence	Presence	Presence	Presence	Presence	Presence	Presence	Presence	Presence	Presence
SAMN13066390-RS_GCF_009760535.1	Absence	Absence	Presence	Presence	Presence	Presence	Presence	Presence	Presence	Presence	Presence
SAMN13066391-RS_GCF_009760325.1	Absence	Absence	Presence	Presence	Presence	Presence	Presence	Presence	Presence	Presence	Presence
SAMN13066392-RS_GCF_009760305.1	Absence	Absence	Presence	Presence	Presence	Presence	Presence	Presence	Presence	Presence	Presence
SAMN13066393-RS_GCF_009760285.1	Absence	Absence	Presence	Presence	Presence	Presence	Presence	Presence	Presence	Presence	Presence
SAMN13066394-RS_GCF_009760235.1	Absence	Absence	Presence	Presence	Presence	Presence	Presence	Presence	Presence	Presence	Presence
SAMN13066395-RS_GCF_009760575.1	Absence	Absence	Presence	Presence	Presence	Presence	Presence	Presence	Presence	Presence	Presence
SAMN13066396-RS_GCF_009760525.1	Absence	Absence	Presence	Presence	Presence	Presence	Presence	Presence	Presence	Presence	Presence
SAMN13066397-RS_GCF_009760245.1	Absence	Absence	Presence	Presence	Presence	Presence	Presence	Presence	Presence	Presence	Presence
SAMN13066398-RS_GCF_009760455.1	Absence	Absence	Presence	Presence	Presence	Presence	Presence	Presence	Presence	Presence	Presence
SAMN13066399-RS_GCF_009760475.1	Presence	Presence	Presence	Absence	Absence	Presence	Presence	Presence	Presence	Presence	Presence
SAMN13066400-RS_GCF_009760485.1	Presence	Presence	Presence	Absence	Absence	Presence	Presence	Presence	Presence	Presence	Presence
SAMN13066401-RS_GCF_009760225.1	Absence	Absence	Presence	Presence	Presence	Presence	Presence	Presence	Presence	Presence	Presence
SAMN13066402-RS_GCF_009760175.1	Absence	Absence	Presence	Presence	Presence	Presence	Presence	Presence	Presence	Presence	Presence
SAMN13066403-RS_GCF_009760165.1	Absence	Absence	Presence	Presence	Presence	Presence	Presence	Presence	Presence	Presence	Presence
SAMN13066404-RS_GCF_009760155.1	Absence	Absence	Presence	Presence	Presence	Presence	Presence	Presence	Presence	Presence	Presence
SAMN13066405-RS_GCF_009760145.1	Absence	Absence	Presence	Presence	Presence	Presence	Presence	Presence	Presence	Presence	Presence
SAMN13066406-RS_GCF_009760085.1	Absence	Absence	Presence	Presence	Presence	Presence	Presence	Presence	Presence	Presence	Presence
SAMN13066407-RS_GCF_009760105.1	Absence	Absence	Presence	Presence	Presence	Presence	Presence	Presence	Presence	Presence	Presence
SAMN13066408-RS_GCF_009760075.1	Absence	Absence	Presence	Presence	Presence	Presence	Presence	Presence	Presence	Presence	Presence
SAMN13066409-RS_GCF_009760445.1	Absence	Absence	Presence	Presence	Presence	Presence	Presence	Presence	Presence	Presence	Presence
SAMN13066410-RS_GCF_009760065.1	Absence	Absence	Presence	Presence	Presence	Presence	Presence	Presence	Presence	Presence	Presence
SAMN13066411-RS_GCF_009760015.1	Absence	Absence	Presence	Presence	Presence	Presence	Presence	Presence	Presence	Presence	Presence
SAMN13066412-RS_GCF_009760005.1	Absence	Absence	Presence	Presence	Presence	Presence	Presence	Presence	Presence	Presence	Presence
SAMN13066413-RS_GCF_009759995.1	Absence	Absence	Presence	Presence	Presence	Presence	Presence	Presence	Presence	Presence	Presence
SAMN13066414-RS_GCF_009759985.1	Absence	Absence	Presence	Presence	Presence	Presence	Presence	Presence	Presence	Presence	Presence
SAMN13066415-RS_GCF_009759915.1	Presence	Presence	Presence	Absence	Absence	Presence	Presence	Presence	Presence	Presence	Presence
SAMN13066416-RS_GCF_009759935.1	Absence	Absence	Presence	Presence	Presence	Presence	Presence	Presence	Presence	Presence	Presence
SAMN13066417-RS_GCF_009759905.1	Absence	Absence	Presence	Presence	Presence	Presence	Presence	Presence	Presence	Presence	Presence
SAMN13066418-RS_GCF_009759925.1	Absence	Absence	Presence	Presence	Presence	Presence	Presence	Presence	Presence	Presence	Presence
SAMN13157208-RS_GCF_013138475.1	Presence	Presence	Presence	Absence	Absence	Presence	Presence	Presence	Presence	Absence	Presence
SAMN13160111-RS_GCF_013138415.1	Presence	Presence	Presence	Absence	Absence	Presence	Presence	Presence	Presence	Absence	Presence
SAMN13160208-RS_GCF_013138435.1	Presence	Presence	Presence	Absence	Absence	Presence	Presence	Presence	Presence	Absence	Presence
SAMN13229280-RS_GCF_009710715.1	Presence	Presence	Presence	Presence	Presence	Presence	Presence	Presence	Presence	Presence	Presence
SAMN13427461-RS_GCF_009754965.1	Presence	Presence	Presence	Presence	Presence	Presence	Presence	Presence	Presence	Absence	Presence
SAMN13427462-RS_GCF_009754985.1	Presence	Presence	Absence	Presence	Absence	Presence	Presence	Presence	Presence	Absence	Presence
SAMN13450447-RS_GCF_016117795.1	Presence	Presence	Presence	Absence	Absence	Presence	Presence	Presence	Presence	Absence	Presence
SAMN13476302-RS_GCF_009740145.1	Presence	Presence	Presence	Presence	Absence	Presence	Presence	Presence	Presence	Presence	Presence
SAMN13496543-RS_GCF_009753775.1	Presence	Presence	Absence	Absence	Absence	Presence	Presence	Presence	Presence	Absence	Presence
SAMN13496544-RS_GCF_009753745.1	Absence	Absence	Presence	Presence	Presence	Presence	Presence	Presence	Presence	Presence	Presence
SAMN13496545-RS_GCF_009753855.1	Absence	Absence	Presence	Presence	Presence	Presence	Presence	Presence	Presence	Presence	Presence
SAMN13496546-RS_GCF_009753685.1	Absence	Absence	Presence	Presence	Presence	Presence	Presence	Presence	Presence	Presence	Presence
SAMN13496547-RS_GCF_009753665.1	Presence	Presence	Presence	Presence	Presence	Presence	Presence	Presence	Presence	Presence	Presence
SAMN13496548-RS_GCF_009753905.1	Presence	Presence	Presence	Presence	Presence	Presence	Presence	Presence	Presence	Presence	Presence
SAMN13496549-RS_GCF_009753915.1	Presence	Presence	Presence	Presence	Presence	Presence	Presence	Presence	Presence	Presence	Presence
SAMN13496550-RS_GCF_009753885.1	Presence	Presence	Presence	Presence	Presence	Presence	Presence	Presence	Presence	Presence	Presence
SAMN13496551-RS_GCF_009753845.1	Absence	Absence	Presence	Presence	Presence	Presence	Presence	Presence	Presence	Presence	Presence
SAMN13496552-RS_GCF_009753995.1	Absence	Absence	Presence	Presence	Presence	Presence	Presence	Pseudogene	Presence	Presence	Presence
SAMN13496553-RS_GCF_009754005.1	Absence	Absence	Presence	Presence	Presence	Presence	Presence	Presence	Presence	Presence	Presence
SAMN13496554-RS_GCF_009753965.1	Absence	Absence	Presence	Presence	Presence	Presence	Presence	Presence	Presence	Presence	Presence
SAMN13496555-RS_GCF_009753925.1	Absence	Absence	Presence	Presence	Presence	Presence	Presence	Presence	Presence	Presence	Presence
SAMN13496556-RS_GCF_009753645.1	Absence	Absence	Presence	Presence	Presence	Presence	Presence	Presence	Presence	Presence	Presence
SAMN13496557-RS_GCF_009758335.1	Presence	Presence	Presence	Presence	Presence	Presence	Presence	Presence	Presence	Presence	Presence
SAMN13496558-RS_GCF_009758295.1	Absence	Absence	Presence	Presence	Presence	Presence	Presence	Presence	Presence	Presence	Presence
SAMN13496559-RS_GCF_009758395.1	Absence	Absence	Presence	Presence	Presence	Presence	Presence	Presence	Presence	Presence	Presence
SAMN13565236-RS_GCF_013377175.1	Presence	Presence	Presence	Absence	Absence	Presence	Presence	Presence	Presence	Absence	Presence
SAMN13621900-RS_GCF_016506305.1	Absence	Absence	Presence	Presence	Presence	Presence	Presence	Presence	Presence	Presence	Presence
SAMN13621902-RS_GCF_016506265.1	Presence	Presence	Presence	Absence	Absence	Presence	Presence	Presence	Presence	Absence	Presence
SAMN13621903-RS_GCF_016506225.1	Absence	Absence	Presence	Presence	Presence	Presence	Presence	Presence	Presence	Presence	Presence
SAMN13622371-RS_GCF_009828675.1	Presence	Presence	Presence	Absence	Absence	Presence	Presence	Presence	Presence	Absence	Presence
SAMN13622372-RS_GCF_009829535.1	Absence	Absence	Presence	Presence	Presence	Presence	Presence	Presence	Presence	Absence	Presence
SAMN13622373-RS_GCF_009829545.1	Presence	Presence	Absence	Absence	Absence	Presence	Presence	Presence	Presence	Absence	Presence
SAMN13622394-RS_GCF_009829595.1	Presence	Presence	Presence	Presence	Absence	Presence	Presence	Presence	Presence	Absence	Presence
SAMN13622395-RS_GCF_009829555.1	Presence	Presence	Presence	Presence	Absence	Presence	Presence	Presence	Presence	Absence	Presence
SAMN13622396-RS_GCF_009829525.1	Absence	Absence	Presence	Presence	Presence	Presence	Presence	Presence	Presence	Absence	Presence
SAMN13696495-RS_GCF_009857705.1	Presence	Presence	Absence	Absence	Absence	Presence	Presence	Presence	Presence	Absence	Presence
SAMN13696496-RS_GCF_009857695.1	Presence	Presence	Presence	Absence	Absence	Presence	Presence	Presence	Presence	Presence	Presence
SAMN13701827-RS_GCF_009901665.1	Presence	Presence	Presence	Absence	Absence	Presence	Presence	Presence	Presence	Presence	Presence
SAMN13701828-RS_GCF_009901675.1	Presence	Presence	Presence	Absence	Absence	Presence	Presence	Presence	Presence	Absence	Presence
SAMN13701829-RS_GCF_009901705.1	Presence	Presence	Absence	Absence	Absence	Presence	Presence	Presence	Presence	Absence	Presence
SAMN13701830-RS_GCF_009887795.1	Presence	Presence	Presence	Absence	Absence	Presence	Presence	Presence	Presence	Presence	Presence
SAMN13701831-RS_GCF_009888065.1	Presence	Presence	Presence	Absence	Absence	Presence	Presence	Presence	Presence	Presence	Presence
SAMN13701832-RS_GCF_009887905.1	Presence	Presence	Presence	Absence	Absence	Presence	Presence	Presence	Presence	Presence	Presence
SAMN13701833-RS_GCF_009887785.1	Presence	Presence	Presence	Absence	Absence	Presence	Presence	Presence	Presence	Absence	Presence
SAMN13701834-RS_GCF_009887985.1	Presence	Presence	Presence	Absence	Absence	Presence	Presence	Presence	Presence	Presence	Presence
SAMN13831468-GB_GCA_017357845.1	Absence	Absence	Presence	Presence	Presence	Presence	Presence	Presence	Presence	Absence	Presence
SAMN13831872-RS_GCF_016125615.1	Presence	Presence	Absence	Presence	Absence	Presence	Presence	Presence	Presence	Absence	Presence
SAMN13831891-RS_GCF_016125625.1	Presence	Presence	Presence	Presence	Absence	Presence	Presence	Presence	Presence	Absence	Presence
SAMN13832248-RS_GCF_016125655.1	Presence	Presence	Absence	Presence	Absence	Presence	Presence	Presence	Presence	Absence	Presence
SAMN13832350-RS_GCF_016125715.1	Presence	Presence	Presence	Presence	Absence	Presence	Presence	Presence	Presence	Absence	Presence
SAMN13874777-RS_GCF_018808925.1	Presence	Presence	Presence	Absence	Absence	Presence	Presence	Presence	Presence	Absence	Presence
SAMN13874778-RS_GCF_018831125.1	Presence	Presence	Presence	Presence	Absence	Presence	Presence	Presence	Presence	Absence	Presence
SAMN13884837-RS_GCF_014322245.1	Presence	Presence	Presence	Presence	Absence	Presence	Presence	Presence	Presence	Absence	Presence
SAMN13943299-RS_GCF_010179475.1	Absence	Absence	Presence	Presence	Presence	Presence	Presence	Presence	Presence	Presence	Presence
SAMN13943300-RS_GCF_010179455.1	Absence	Absence	Presence	Presence	Presence	Presence	Presence	Presence	Presence	Presence	Presence
SAMN13943301-RS_GCF_010179435.1	Absence	Absence	Presence	Presence	Presence	Presence	Presence	Presence	Presence	Presence	Presence
SAMN13943302-RS_GCF_010179375.1	Absence	Absence	Presence	Presence	Presence	Presence	Presence	Presence	Presence	Presence	Presence
SAMN13943303-RS_GCF_010179395.1	Presence	Presence	Presence	Presence	Presence	Presence	Presence	Presence	Presence	Presence	Presence
SAMN13943304-RS_GCF_010179275.1	Absence	Absence	Presence	Presence	Presence	Presence	Presence	Presence	Presence	Presence	Presence
SAMN13943305-RS_GCF_010179295.1	Absence	Absence	Presence	Presence	Presence	Presence	Presence	Presence	Presence	Presence	Presence
SAMN13943306-RS_GCF_010179355.1	Absence	Absence	Presence	Presence	Presence	Presence	Presence	Presence	Presence	Presence	Presence
SAMN13943307-RS_GCF_010179385.1	Absence	Absence	Presence	Presence	Presence	Presence	Presence	Presence	Presence	Presence	Presence
SAMN13943308-RS_GCF_010179335.1	Absence	Absence	Presence	Presence	Presence	Presence	Presence	Presence	Presence	Presence	Presence
SAMN13943309-RS_GCF_010179285.1	Presence	Presence	Presence	Presence	Presence	Presence	Presence	Presence	Presence	Presence	Presence
SAMN13943310-RS_GCF_010179175.1	Presence	Presence	Presence	Presence	Presence	Presence	Presence	Presence	Presence	Presence	Presence
SAMN13943311-RS_GCF_010179185.1	Presence	Presence	Presence	Presence	Presence	Presence	Presence	Presence	Presence	Presence	Presence
SAMN13943312-RS_GCF_010179245.1	Absence	Absence	Presence	Presence	Presence	Presence	Presence	Presence	Presence	Presence	Presence
SAMN13943313-RS_GCF_010179235.1	Absence	Absence	Presence	Presence	Presence	Presence	Presence	Presence	Presence	Presence	Presence
SAMN13943314-RS_GCF_010179145.1	Presence	Presence	Presence	Presence	Absence	Presence	Presence	Presence	Presence	Absence	Presence
SAMN13943315-RS_GCF_010179135.1	Presence	Presence	Presence	Presence	Presence	Presence	Presence	Presence	Presence	Presence	Presence
SAMN13943316-RS_GCF_010179205.1	Absence	Absence	Presence	Presence	Presence	Presence	Presence	Presence	Presence	Presence	Presence
SAMN13943317-RS_GCF_010179035.1	Presence	Presence	Presence	Presence	Presence	Presence	Presence	Presence	Presence	Presence	Presence
SAMN13943318-RS_GCF_010179105.1	Presence	Presence	Presence	Presence	Presence	Presence	Presence	Presence	Presence	Presence	Presence
SAMN13943319-RS_GCF_010179075.1	Absence	Absence	Presence	Presence	Presence	Presence	Presence	Presence	Presence	Presence	Presence
SAMN13943320-RS_GCF_010179055.1	Absence	Absence	Presence	Presence	Presence	Presence	Presence	Presence	Presence	Presence	Presence
SAMN13943321-RS_GCF_010179065.1	Presence	Presence	Presence	Presence	Presence	Presence	Presence	Presence	Presence	Presence	Presence
SAMN13943323-RS_GCF_010178955.1	Absence	Absence	Presence	Presence	Presence	Presence	Presence	Presence	Presence	Presence	Presence
SAMN13943324-RS_GCF_010179015.1	Presence	Presence	Presence	Presence	Presence	Presence	Presence	Presence	Presence	Presence	Presence
SAMN13943325-RS_GCF_010178925.1	Absence	Absence	Presence	Presence	Presence	Presence	Presence	Presence	Presence	Presence	Presence
SAMN13943326-RS_GCF_010178915.1	Presence	Presence	Presence	Presence	Presence	Presence	Presence	Presence	Presence	Absence	Presence
SAMN13943327-RS_GCF_010178945.1	Presence	Presence	Presence	Presence	Presence	Presence	Presence	Presence	Presence	Presence	Presence
SAMN13943328-RS_GCF_010178895.1	Absence	Absence	Presence	Presence	Presence	Presence	Presence	Presence	Presence	Presence	Presence
SAMN13943329-RS_GCF_010178825.1	Presence	Presence	Presence	Presence	Presence	Presence	Presence	Presence	Presence	Presence	Presence
SAMN13943330-RS_GCF_010178835.1	Presence	Presence	Presence	Presence	Presence	Presence	Presence	Presence	Presence	Presence	Presence
SAMN13943331-RS_GCF_010178855.1	Absence	Absence	Presence	Presence	Presence	Presence	Presence	Presence	Presence	Presence	Presence
SAMN13943332-RS_GCF_010179575.1	Absence	Absence	Presence	Presence	Presence	Presence	Presence	Presence	Presence	Presence	Presence
SAMN13943333-RS_GCF_010178715.1	Absence	Absence	Presence	Presence	Presence	Presence	Presence	Presence	Presence	Presence	Presence
SAMN13943334-RS_GCF_010178815.1	Absence	Absence	Presence	Presence	Presence	Presence	Presence	Presence	Presence	Presence	Presence
SAMN13943335-RS_GCF_010178795.1	Absence	Absence	Presence	Presence	Presence	Presence	Presence	Presence	Presence	Presence	Presence
SAMN13943336-RS_GCF_010179545.1	Absence	Absence	Presence	Presence	Presence	Presence	Presence	Presence	Presence	Presence	Absence
SAMN13943337-RS_GCF_010178735.1	Presence	Presence	Presence	Presence	Presence	Presence	Presence	Presence	Presence	Presence	Presence
SAMN13943338-RS_GCF_010178765.1	Absence	Absence	Presence	Presence	Presence	Presence	Presence	Presence	Presence	Presence	Presence
SAMN13943340-RS_GCF_010178625.1	Absence	Absence	Presence	Presence	Presence	Presence	Presence	Presence	Presence	Presence	Presence
SAMN13943341-RS_GCF_010178725.1	Absence	Absence	Presence	Presence	Presence	Presence	Presence	Presence	Presence	Presence	Presence
SAMN13943342-RS_GCF_010178695.1	Absence	Absence	Presence	Presence	Presence	Presence	Presence	Presence	Presence	Presence	Presence
SAMN13943343-RS_GCF_010179525.1	Presence	Presence	Presence	Presence	Absence	Presence	Presence	Presence	Presence	Absence	Presence
SAMN13943344-RS_GCF_010179495.1	Presence	Presence	Absence	Absence	Absence	Presence	Presence	Presence	Presence	Absence	Presence
SAMN13943345-RS_GCF_010179515.1	Presence	Presence	Presence	Presence	Presence	Presence	Presence	Presence	Presence	Presence	Presence
SAMN13943346-RS_GCF_010178615.1	Presence	Presence	Presence	Presence	Presence	Presence	Presence	Presence	Presence	Presence	Presence
SAMN13943347-RS_GCF_010178645.1	Absence	Absence	Presence	Presence	Presence	Presence	Presence	Presence	Presence	Presence	Presence
SAMN13943348-RS_GCF_010179585.1	Absence	Absence	Presence	Presence	Presence	Presence	Presence	Presence	Presence	Presence	Presence
SAMN14001738-RS_GCF_010500115.1	Absence	Absence	Presence	Presence	Presence	Presence	Presence	Presence	Presence	Presence	Presence
SAMN14001739-RS_GCF_010499885.1	Absence	Absence	Presence	Presence	Presence	Presence	Presence	Presence	Presence	Presence	Presence
SAMN14001740-RS_GCF_010499785.1	Presence	Presence	Absence	Absence	Absence	Presence	Presence	Presence	Presence	Absence	Presence
SAMN14001741-RS_GCF_010500315.1	Absence	Absence	Presence	Presence	Presence	Presence	Presence	Presence	Presence	Presence	Presence
SAMN14001742-RS_GCF_010499705.1	Absence	Absence	Presence	Presence	Presence	Presence	Presence	Presence	Presence	Presence	Presence
SAMN14001743-RS_GCF_010500455.1	Presence	Presence	Absence	Absence	Absence	Presence	Presence	Presence	Presence	Absence	Presence
SAMN14001744-RS_GCF_010500515.1	Absence	Absence	Presence	Presence	Presence	Presence	Presence	Presence	Presence	Presence	Presence
SAMN14001746-RS_GCF_010500475.1	Absence	Absence	Presence	Presence	Presence	Presence	Presence	Presence	Presence	Presence	Presence
SAMN14001747-RS_GCF_010500265.1	Presence	Presence	Presence	Presence	Presence	Presence	Presence	Presence	Presence	Presence	Presence
SAMN14001748-RS_GCF_010500235.1	Presence	Presence	Absence	Absence	Absence	Presence	Presence	Presence	Presence	Absence	Presence
SAMN14001749-RS_GCF_010500625.1	Absence	Absence	Presence	Presence	Presence	Presence	Presence	Presence	Presence	Presence	Presence
SAMN14001750-RS_GCF_010500635.1	Absence	Absence	Presence	Presence	Presence	Presence	Presence	Presence	Presence	Presence	Presence
SAMN14001751-RS_GCF_010500565.1	Presence	Presence	Absence	Absence	Absence	Presence	Presence	Presence	Presence	Absence	Presence
SAMN14001752-RS_GCF_010499775.1	Presence	Presence	Absence	Absence	Absence	Presence	Presence	Presence	Presence	Absence	Presence
SAMN14001753-RS_GCF_010500255.1	Absence	Absence	Presence	Presence	Presence	Presence	Presence	Presence	Presence	Presence	Presence
SAMN14001754-RS_GCF_010500015.1	Presence	Presence	Presence	Presence	Presence	Presence	Presence	Presence	Presence	Presence	Presence
SAMN14001755-RS_GCF_010500385.1	Presence	Presence	Absence	Absence	Absence	Presence	Presence	Presence	Presence	Absence	Presence
SAMN14001756-RS_GCF_010500335.1	Absence	Absence	Presence	Presence	Presence	Presence	Presence	Presence	Presence	Presence	Presence
SAMN14001757-RS_GCF_010500175.1	Presence	Presence	Presence	Presence	Absence	Presence	Presence	Presence	Presence	Absence	Presence
SAMN14001758-RS_GCF_010500355.1	Absence	Absence	Presence	Presence	Presence	Presence	Presence	Presence	Presence	Presence	Presence
SAMN14001759-RS_GCF_010499975.1	Absence	Absence	Presence	Presence	Presence	Presence	Presence	Presence	Presence	Presence	Presence
SAMN14001760-RS_GCF_010499955.1	Absence	Absence	Presence	Presence	Presence	Presence	Presence	Presence	Presence	Presence	Presence
SAMN14001761-RS_GCF_010499755.1	Presence	Presence	Presence	Absence	Absence	Presence	Presence	Presence	Presence	Absence	Presence
SAMN14001762-RS_GCF_010500185.1	Absence	Absence	Presence	Presence	Presence	Presence	Presence	Presence	Presence	Presence	Presence
SAMN14001763-RS_GCF_010499635.1	Presence	Presence	Presence	Presence	Presence	Presence	Presence	Presence	Presence	Presence	Presence
SAMN14001764-RS_GCF_010500535.1	Absence	Absence	Presence	Presence	Presence	Presence	Presence	Presence	Presence	Presence	Presence
SAMN14001765-RS_GCF_010500035.1	Absence	Absence	Presence	Presence	Presence	Presence	Presence	Presence	Presence	Presence	Presence
SAMN14001766-RS_GCF_010499835.1	Presence	Presence	Presence	Absence	Absence	Presence	Presence	Presence	Presence	Absence	Absence
SAMN14001767-RS_GCF_010499935.1	Absence	Absence	Presence	Presence	Presence	Presence	Presence	Presence	Presence	Presence	Presence
SAMN14001768-RS_GCF_010500075.1	Presence	Presence	Presence	Presence	Presence	Presence	Presence	Presence	Presence	Presence	Presence
SAMN14001769-RS_GCF_010500435.1	Presence	Presence	Presence	Absence	Absence	Presence	Presence	Presence	Presence	Presence	Presence
SAMN14001770-RS_GCF_010499945.1	Presence	Presence	Presence	Presence	Absence	Presence	Presence	Presence	Presence	Presence	Presence
SAMN14001771-RS_GCF_010499735.1	Presence	Presence	Presence	Presence	Absence	Presence	Presence	Presence	Presence	Absence	Presence
SAMN14001772-RS_GCF_010499675.1	Absence	Absence	Presence	Presence	Presence	Presence	Presence	Presence	Presence	Presence	Presence
SAMN14001773-RS_GCF_010500155.1	Absence	Absence	Presence	Presence	Presence	Presence	Presence	Presence	Presence	Presence	Presence
SAMN14001774-RS_GCF_010500645.1	Absence	Absence	Presence	Presence	Presence	Presence	Presence	Presence	Presence	Presence	Presence
SAMN14001775-RS_GCF_010500125.1	Presence	Presence	Presence	Presence	Presence	Presence	Presence	Presence	Presence	Presence	Presence
SAMN14001776-RS_GCF_010500545.1	Presence	Presence	Presence	Absence	Presence	Presence	Presence	Presence	Presence	Absence	Presence
SAMN14001777-RS_GCF_010500485.1	Absence	Absence	Presence	Presence	Presence	Presence	Presence	Presence	Presence	Presence	Presence
SAMN14001778-RS_GCF_010500345.1	Presence	Presence	Presence	Absence	Absence	Presence	Presence	Presence	Presence	Absence	Presence
SAMN14001779-RS_GCF_010500665.1	Presence	Presence	Presence	Absence	Presence	Presence	Presence	Presence	Presence	Absence	Presence
SAMN14001780-RS_GCF_010500585.1	Presence	Presence	Presence	Absence	Absence	Presence	Presence	Presence	Presence	Absence	Presence
SAMN14001781-RS_GCF_010499805.1	Presence	Presence	Presence	Presence	Presence	Presence	Presence	Presence	Presence	Presence	Presence
SAMN14001782-RS_GCF_010499685.1	Absence	Absence	Presence	Presence	Presence	Presence	Presence	Presence	Presence	Presence	Presence
SAMN14001783-RS_GCF_010499875.1	Absence	Absence	Presence	Presence	Presence	Presence	Presence	Presence	Presence	Presence	Presence
SAMN14001784-RS_GCF_010500715.1	Absence	Absence	Presence	Presence	Presence	Presence	Presence	Presence	Presence	Presence	Presence
SAMN14001785-RS_GCF_010500085.1	Absence	Absence	Presence	Presence	Presence	Presence	Presence	Presence	Presence	Presence	Presence
SAMN14001786-RS_GCF_010500025.1	Presence	Presence	Presence	Absence	Absence	Presence	Presence	Presence	Presence	Absence	Presence
SAMN14001787-RS_GCF_010500415.1	Presence	Presence	Presence	Presence	Absence	Presence	Presence	Presence	Presence	Absence	Presence
SAMN14072279-RS_GCF_012974585.1	Presence	Presence	Absence	Absence	Absence	Presence	Presence	Presence	Presence	Absence	Presence
SAMN14072388-RS_GCF_018221425.1	Presence	Presence	Presence	Absence	Presence	Presence	Presence	Presence	Presence	Absence	Presence
SAMN14072389-RS_GCF_018221365.1	Presence	Presence	Presence	Absence	Presence	Presence	Presence	Presence	Presence	Absence	Presence
SAMN14072390-RS_GCF_018221385.1	Presence	Presence	Presence	Absence	Presence	Presence	Presence	Presence	Presence	Absence	Presence
SAMN14072391-RS_GCF_018221375.1	Absence	Absence	Presence	Presence	Presence	Presence	Presence	Presence	Presence	Presence	Presence
SAMN14072392-RS_GCF_018221345.1	Presence	Presence	Presence	Absence	Presence	Presence	Presence	Presence	Presence	Absence	Presence
SAMN14149265-RS_GCF_018831485.1	Presence	Presence	Presence	Absence	Absence	Presence	Presence	Presence	Presence	Absence	Presence
SAMN14149266-RS_GCF_018831465.1	Presence	Presence	Presence	Absence	Absence	Presence	Presence	Presence	Presence	Presence	Presence
SAMN14217790-RS_GCF_011067065.1	Presence	Presence	Presence	Presence	Presence	Presence	Presence	Presence	Presence	Presence	Presence
SAMN14258455-RS_GCF_012515875.1	Presence	Presence	Presence	Absence	Absence	Presence	Presence	Presence	Presence	Absence	Presence
SAMN14265976-RS_GCF_012952675.1	Presence	Presence	Absence	Absence	Absence	Presence	Presence	Presence	Presence	Absence	Presence
SAMN14299424-RS_GCF_011601475.1	Presence	Presence	Presence	Presence	Presence	Presence	Presence	Presence	Presence	Presence	Presence
SAMN14299425-RS_GCF_011601485.1	Absence	Absence	Presence	Presence	Presence	Presence	Presence	Presence	Presence	Presence	Presence
SAMN14299426-RS_GCF_011601685.1	Absence	Absence	Presence	Presence	Presence	Presence	Presence	Presence	Presence	Presence	Presence
SAMN14299428-RS_GCF_011601525.1	Presence	Presence	Presence	Presence	Presence	Presence	Presence	Presence	Presence	Presence	Presence
SAMN14299429-RS_GCF_011601455.1	Presence	Presence	Presence	Absence	Absence	Presence	Presence	Presence	Presence	Absence	Presence
SAMN14299430-RS_GCF_011601425.1	Presence	Presence	Presence	Absence	Absence	Presence	Presence	Presence	Presence	Absence	Presence
SAMN14299431-RS_GCF_011601445.1	Presence	Presence	Presence	Presence	Presence	Presence	Presence	Presence	Presence	Presence	Presence
SAMN14299432-RS_GCF_011601365.1	Presence	Presence	Presence	Absence	Absence	Presence	Presence	Presence	Presence	Absence	Presence
SAMN14299433-RS_GCF_011601385.1	Presence	Presence	Presence	Presence	Presence	Presence	Presence	Presence	Presence	Presence	Presence
SAMN14299434-RS_GCF_011602125.1	Absence	Absence	Presence	Presence	Presence	Presence	Presence	Presence	Presence	Presence	Presence
SAMN14299435-RS_GCF_011602055.1	Absence	Absence	Presence	Presence	Presence	Presence	Presence	Presence	Presence	Presence	Presence
SAMN14299436-RS_GCF_011602095.1	Absence	Absence	Presence	Presence	Presence	Presence	Presence	Presence	Presence	Presence	Presence
SAMN14299437-RS_GCF_011602045.1	Presence	Presence	Presence	Presence	Presence	Presence	Presence	Presence	Presence	Presence	Presence
SAMN14299438-RS_GCF_011601665.1	Presence	Presence	Presence	Presence	Presence	Presence	Presence	Presence	Presence	Presence	Presence
SAMN14299439-RS_GCF_011601695.1	Absence	Absence	Presence	Presence	Presence	Presence	Presence	Presence	Presence	Presence	Presence
SAMN14299440-RS_GCF_011601645.1	Presence	Presence	Presence	Presence	Presence	Presence	Presence	Presence	Presence	Presence	Presence
SAMN14299441-RS_GCF_011601625.1	Presence	Presence	Presence	Presence	Presence	Presence	Presence	Presence	Presence	Presence	Presence
SAMN14299442-RS_GCF_011601555.1	Absence	Absence	Presence	Presence	Presence	Presence	Presence	Presence	Presence	Presence	Presence
SAMN14299443-RS_GCF_011601585.1	Presence	Presence	Presence	Presence	Presence	Presence	Presence	Presence	Presence	Presence	Presence
SAMN14299444-RS_GCF_011601575.1	Absence	Absence	Presence	Presence	Presence	Presence	Presence	Presence	Presence	Presence	Presence
SAMN14299445-RS_GCF_011601545.1	Presence	Presence	Presence	Presence	Absence	Presence	Presence	Presence	Presence	Absence	Presence
SAMN14299446-RS_GCF_011601935.1	Absence	Absence	Presence	Presence	Presence	Presence	Presence	Presence	Presence	Presence	Presence
SAMN14299447-RS_GCF_011602145.1	Absence	Absence	Presence	Presence	Presence	Presence	Presence	Presence	Presence	Presence	Presence
SAMN14299448-RS_GCF_011601785.1	Presence	Presence	Presence	Presence	Presence	Presence	Presence	Presence	Presence	Presence	Presence
SAMN14299449-RS_GCF_011601985.1	Absence	Absence	Presence	Presence	Presence	Presence	Presence	Presence	Presence	Presence	Presence
SAMN14299450-RS_GCF_011601765.1	Absence	Absence	Presence	Presence	Presence	Presence	Presence	Presence	Presence	Presence	Presence
SAMN14299451-RS_GCF_011601865.1	Absence	Absence	Presence	Presence	Presence	Presence	Presence	Presence	Presence	Presence	Presence
SAMN14299452-RS_GCF_011601805.1	Absence	Absence	Presence	Presence	Presence	Presence	Presence	Presence	Presence	Presence	Presence
SAMN14299453-RS_GCF_011601815.1	Presence	Presence	Presence	Presence	Absence	Presence	Presence	Presence	Presence	Absence	Presence
SAMN14299454-RS_GCF_011601845.1	Absence	Absence	Presence	Presence	Presence	Presence	Presence	Presence	Presence	Presence	Presence
SAMN14299455-RS_GCF_011601735.1	Absence	Absence	Presence	Presence	Presence	Presence	Presence	Presence	Presence	Presence	Presence
SAMN14299456-RS_GCF_011601725.1	Presence	Presence	Presence	Presence	Absence	Presence	Presence	Presence	Presence	Absence	Presence
SAMN14299458-RS_GCF_011601965.1	Absence	Absence	Presence	Presence	Presence	Presence	Presence	Presence	Presence	Presence	Presence
SAMN14299460-RS_GCF_011601975.1	Absence	Absence	Presence	Presence	Presence	Presence	Presence	Presence	Presence	Presence	Presence
SAMN14299461-RS_GCF_011601925.1	Absence	Absence	Presence	Presence	Presence	Presence	Presence	Presence	Presence	Presence	Presence
SAMN14299462-RS_GCF_011601875.1	Absence	Absence	Presence	Presence	Presence	Presence	Presence	Presence	Presence	Presence	Presence
SAMN14299463-RS_GCF_011601885.1	Absence	Absence	Presence	Presence	Presence	Presence	Presence	Presence	Presence	Presence	Presence
SAMN14299464-RS_GCF_011602305.1	Absence	Absence	Presence	Presence	Presence	Presence	Presence	Presence	Presence	Presence	Presence
SAMN14299465-RS_GCF_011602255.1	Absence	Absence	Presence	Presence	Presence	Presence	Presence	Presence	Presence	Presence	Presence
SAMN14299466-RS_GCF_011602285.1	Absence	Absence	Presence	Presence	Presence	Presence	Presence	Presence	Presence	Presence	Presence
SAMN14299467-RS_GCF_011602235.1	Absence	Absence	Presence	Presence	Presence	Presence	Presence	Presence	Presence	Presence	Presence
SAMN14299468-RS_GCF_011602155.1	Absence	Absence	Presence	Presence	Presence	Presence	Presence	Presence	Presence	Presence	Presence
SAMN14299469-RS_GCF_011602225.1	Absence	Absence	Presence	Presence	Presence	Presence	Presence	Presence	Presence	Presence	Presence
SAMN14299470-RS_GCF_011602205.1	Absence	Absence	Presence	Presence	Presence	Presence	Presence	Presence	Presence	Presence	Presence
SAMN14299471-RS_GCF_011602405.1	Absence	Absence	Presence	Presence	Presence	Presence	Presence	Presence	Presence	Presence	Presence
SAMN14299472-RS_GCF_011745885.1	Absence	Absence	Presence	Presence	Presence	Presence	Presence	Presence	Presence	Presence	Presence
SAMN14299473-RS_GCF_011602165.1	Presence	Presence	Presence	Absence	Absence	Presence	Presence	Presence	Presence	Absence	Presence
SAMN14299621-RS_GCF_011603945.1	Presence	Presence	Presence	Presence	Presence	Presence	Presence	Presence	Presence	Presence	Presence
SAMN14299622-RS_GCF_011603845.1	Absence	Absence	Presence	Presence	Presence	Presence	Presence	Presence	Presence	Presence	Presence
SAMN14299623-RS_GCF_011603905.1	Absence	Absence	Presence	Presence	Presence	Presence	Presence	Presence	Presence	Presence	Presence
SAMN14299624-RS_GCF_011603835.1	Absence	Absence	Presence	Presence	Presence	Presence	Presence	Presence	Presence	Presence	Presence
SAMN14299625-RS_GCF_011603855.1	Presence	Presence	Presence	Presence	Presence	Presence	Presence	Presence	Presence	Presence	Presence
SAMN14299626-RS_GCF_011603825.1	Absence	Absence	Presence	Presence	Presence	Presence	Presence	Presence	Presence	Presence	Presence
SAMN14299627-RS_GCF_011603805.1	Absence	Absence	Presence	Presence	Presence	Presence	Presence	Presence	Presence	Presence	Presence
SAMN14299628-RS_GCF_011603775.1	Absence	Absence	Presence	Presence	Presence	Presence	Presence	Presence	Presence	Presence	Presence
SAMN14299629-RS_GCF_011603705.1	Absence	Absence	Presence	Presence	Presence	Presence	Presence	Presence	Presence	Presence	Presence
SAMN14299630-RS_GCF_011603725.1	Absence	Absence	Presence	Presence	Presence	Presence	Presence	Presence	Presence	Presence	Presence
SAMN14299631-RS_GCF_011603765.1	Absence	Absence	Presence	Presence	Presence	Presence	Presence	Presence	Presence	Presence	Presence
SAMN14299632-RS_GCF_011603245.1	Absence	Absence	Presence	Presence	Presence	Presence	Presence	Presence	Presence	Presence	Presence
SAMN14299633-RS_GCF_011603475.1	Absence	Absence	Presence	Presence	Presence	Presence	Presence	Presence	Presence	Presence	Presence
SAMN14299634-RS_GCF_011603925.1	Presence	Presence	Presence	Absence	Absence	Presence	Presence	Presence	Presence	Presence	Presence
SAMN14299635-RS_GCF_011603445.1	Absence	Absence	Presence	Presence	Presence	Presence	Presence	Presence	Presence	Presence	Presence
SAMN14299636-RS_GCF_011602745.1	Presence	Presence	Presence	Presence	Presence	Presence	Presence	Presence	Presence	Presence	Presence
SAMN14299637-RS_GCF_011603965.1	Presence	Presence	Presence	Presence	Presence	Presence	Presence	Presence	Presence	Presence	Presence
SAMN14299638-RS_GCF_011603735.1	Presence	Presence	Presence	Presence	Presence	Presence	Presence	Presence	Presence	Presence	Presence
SAMN14299639-RS_GCF_011602675.1	Absence	Absence	Presence	Presence	Presence	Presence	Presence	Presence	Presence	Presence	Presence
SAMN14299640-RS_GCF_011602655.1	Absence	Absence	Presence	Presence	Presence	Presence	Presence	Presence	Presence	Presence	Presence
SAMN14299641-RS_GCF_011603685.1	Presence	Presence	Presence	Presence	Presence	Presence	Presence	Presence	Presence	Presence	Presence
SAMN14299642-RS_GCF_011602645.1	Absence	Absence	Presence	Presence	Presence	Presence	Presence	Presence	Presence	Presence	Presence
SAMN14299643-RS_GCF_011603645.1	Absence	Absence	Presence	Presence	Presence	Presence	Presence	Presence	Presence	Presence	Presence
SAMN14299644-RS_GCF_011603595.1	Absence	Absence	Presence	Presence	Presence	Presence	Presence	Presence	Presence	Presence	Presence
SAMN14299645-RS_GCF_011602725.1	Presence	Presence	Presence	Presence	Presence	Presence	Presence	Presence	Presence	Presence	Presence
SAMN14299646-RS_GCF_011603625.1	Absence	Absence	Presence	Presence	Presence	Presence	Presence	Presence	Presence	Presence	Presence
SAMN14299647-RS_GCF_011602685.1	Absence	Absence	Presence	Presence	Presence	Presence	Presence	Presence	Presence	Presence	Presence
SAMN14299648-RS_GCF_011603635.1	Absence	Absence	Presence	Presence	Presence	Presence	Presence	Presence	Presence	Presence	Presence
SAMN14299649-RS_GCF_011603585.1	Presence	Presence	Presence	Presence	Absence	Presence	Presence	Presence	Presence	Absence	Presence
SAMN14299650-RS_GCF_011603545.1	Absence	Absence	Presence	Presence	Presence	Presence	Presence	Presence	Presence	Presence	Presence
SAMN14299651-RS_GCF_011603535.1	Absence	Absence	Presence	Presence	Presence	Presence	Presence	Presence	Presence	Presence	Presence
SAMN14299652-RS_GCF_011602625.1	Absence	Absence	Presence	Presence	Presence	Presence	Presence	Presence	Presence	Presence	Presence
SAMN14299653-RS_GCF_011603485.1	Presence	Presence	Presence	Absence	Absence	Presence	Presence	Presence	Presence	Presence	Presence
SAMN14299654-RS_GCF_011602755.1	Absence	Absence	Presence	Presence	Presence	Presence	Presence	Presence	Presence	Presence	Presence
SAMN14299655-RS_GCF_011603525.1	Absence	Absence	Presence	Presence	Presence	Presence	Presence	Presence	Presence	Presence	Presence
SAMN14299656-RS_GCF_011603415.1	Absence	Absence	Presence	Presence	Presence	Presence	Presence	Presence	Presence	Presence	Presence
SAMN14299657-RS_GCF_011603405.1	Absence	Absence	Presence	Presence	Presence	Presence	Presence	Presence	Presence	Presence	Presence
SAMN14299658-RS_GCF_011602535.1	Presence	Presence	Absence	Absence	Absence	Presence	Presence	Presence	Presence	Absence	Presence
SAMN14299659-RS_GCF_011603385.1	Presence	Presence	Presence	Presence	Absence	Presence	Presence	Presence	Presence	Absence	Presence
SAMN14299660-RS_GCF_011602545.1	Absence	Absence	Presence	Presence	Presence	Presence	Presence	Presence	Presence	Presence	Presence
SAMN14299661-RS_GCF_011603345.1	Absence	Absence	Presence	Presence	Presence	Presence	Presence	Presence	Presence	Presence	Presence
SAMN14299663-RS_GCF_011603295.1	Presence	Presence	Presence	Presence	Absence	Presence	Presence	Presence	Presence	Absence	Presence
SAMN14299664-RS_GCF_011603355.1	Absence	Absence	Presence	Presence	Presence	Presence	Presence	Presence	Presence	Presence	Presence
SAMN14299665-RS_GCF_011603305.1	Absence	Absence	Presence	Presence	Presence	Presence	Presence	Presence	Presence	Presence	Presence
SAMN14299667-RS_GCF_011603455.1	Presence	Presence	Presence	Presence	Presence	Presence	Presence	Presence	Presence	Presence	Presence
SAMN14308849-RS_GCF_012272795.1	Presence	Presence	Presence	Presence	Presence	Presence	Presence	Presence	Presence	Presence	Presence
SAMN14308853-RS_GCF_012272775.1	Absence	Absence	Presence	Presence	Presence	Presence	Presence	Presence	Presence	Presence	Presence
SAMN14308864-RS_GCF_012272755.1	Presence	Presence	Presence	Presence	Presence	Presence	Presence	Presence	Presence	Presence	Presence
SAMN14308866-RS_GCF_012272735.1	Presence	Presence	Presence	Presence	Presence	Presence	Presence	Presence	Presence	Presence	Presence
SAMN14308892-RS_GCF_012272715.1	Presence	Presence	Presence	Presence	Presence	Presence	Presence	Presence	Presence	Presence	Presence
SAMN14342361-RS_GCF_011754375.1	Presence	Presence	Presence	Absence	Absence	Presence	Presence	Presence	Presence	Absence	Presence
SAMN14381340-RS_GCF_013140255.1	Presence	Presence	Presence	Presence	Presence	Presence	Presence	Presence	Presence	Presence	Presence
SAMN14381341-RS_GCF_013140275.1	Presence	Presence	Presence	Presence	Presence	Presence	Presence	Presence	Presence	Presence	Presence
SAMN14381342-RS_GCF_013140295.1	Presence	Presence	Presence	Presence	Presence	Presence	Presence	Presence	Presence	Presence	Presence
SAMN14381460-RS_GCF_013140315.1	Presence	Presence	Presence	Presence	Presence	Presence	Presence	Presence	Presence	Presence	Presence
SAMN14381701-RS_GCF_013140305.1	Presence	Presence	Presence	Presence	Presence	Presence	Presence	Presence	Presence	Presence	Presence
SAMN14381702-RS_GCF_013140355.1	Presence	Presence	Presence	Presence	Presence	Presence	Presence	Presence	Presence	Presence	Presence
SAMN14381864-RS_GCF_013140365.1	Presence	Presence	Presence	Presence	Presence	Presence	Presence	Presence	Presence	Presence	Presence
SAMN14409516-RS_GCF_012934905.1	Presence	Presence	Presence	Presence	Absence	Presence	Presence	Presence	Presence	Absence	Presence
SAMN14409628-RS_GCF_012934925.1	Absence	Absence	Presence	Presence	Presence	Presence	Presence	Presence	Presence	Presence	Presence
SAMN14409813-RS_GCF_012934945.1	Absence	Absence	Presence	Presence	Presence	Presence	Presence	Presence	Presence	Presence	Presence
SAMN14410107-RS_GCF_012934965.1	Absence	Absence	Presence	Presence	Presence	Presence	Presence	Presence	Presence	Presence	Presence
SAMN14410111-RS_GCF_012935145.1	Absence	Absence	Presence	Presence	Presence	Presence	Presence	Presence	Presence	Presence	Presence
SAMN14410138-RS_GCF_012934985.1	Absence	Absence	Presence	Presence	Presence	Presence	Presence	Presence	Presence	Presence	Presence
SAMN14414747-RS_GCF_012935165.1	Absence	Absence	Presence	Presence	Presence	Presence	Presence	Presence	Presence	Presence	Presence
SAMN14414761-RS_GCF_012935005.1	Presence	Presence	Presence	Absence	Absence	Presence	Presence	Presence	Presence	Presence	Presence
SAMN14414778-RS_GCF_012935185.1	Absence	Absence	Presence	Presence	Presence	Presence	Presence	Presence	Presence	Presence	Presence
SAMN14415334-RS_GCF_012935025.1	Absence	Absence	Presence	Presence	Presence	Presence	Presence	Presence	Presence	Presence	Presence
SAMN14420246-RS_GCF_012935045.1	Absence	Absence	Presence	Presence	Presence	Presence	Presence	Presence	Presence	Presence	Presence
SAMN14420253-RS_GCF_012935065.1	Absence	Absence	Presence	Presence	Presence	Presence	Presence	Presence	Presence	Presence	Presence
SAMN14420254-RS_GCF_012935085.1	Presence	Presence	Absence	Absence	Absence	Presence	Presence	Presence	Presence	Absence	Presence
SAMN14420255-RS_GCF_012935105.1	Presence	Presence	Absence	Absence	Absence	Presence	Presence	Presence	Presence	Absence	Presence
SAMN14420901-RS_GCF_012781995.1	Presence	Presence	Presence	Presence	Absence	Presence	Presence	Presence	Presence	Absence	Presence
SAMN14422682-RS_GCF_012935125.1	Presence	Presence	Absence	Absence	Absence	Presence	Presence	Presence	Presence	Absence	Presence
SAMN14473850-RS_GCF_015687185.1	Absence	Absence	Presence	Presence	Presence	Presence	Presence	Presence	Presence	Presence	Presence
SAMN14483301-RS_GCF_012037655.1	Presence	Presence	Presence	Presence	Absence	Presence	Presence	Presence	Presence	Absence	Presence
SAMN14483302-RS_GCF_012037635.1	Presence	Presence	Presence	Absence	Presence	Presence	Presence	Presence	Presence	Presence	Presence
SAMN14525745-RS_GCF_013185155.1	Absence	Absence	Presence	Presence	Presence	Presence	Presence	Presence	Presence	Presence	Presence
SAMN14525746-RS_GCF_013185135.1	Presence	Presence	Presence	Absence	Absence	Presence	Presence	Presence	Presence	Presence	Presence
SAMN14525747-RS_GCF_013185115.1	Presence	Presence	Presence	Presence	Presence	Presence	Presence	Presence	Presence	Presence	Presence
SAMN14544692-RS_GCF_013185245.1	Absence	Absence	Presence	Presence	Presence	Presence	Presence	Presence	Presence	Presence	Presence
SAMN14544693-RS_GCF_013185265.1	Absence	Absence	Presence	Presence	Presence	Presence	Presence	Presence	Presence	Presence	Presence
SAMN14549413-RS_GCF_012276735.1	Presence	Presence	Presence	Absence	Absence	Presence	Presence	Presence	Presence	Absence	Presence
SAMN14549414-RS_GCF_012276745.1	Presence	Presence	Presence	Presence	Presence	Presence	Presence	Presence	Presence	Absence	Presence
SAMN14549415-RS_GCF_012277115.1	Presence	Presence	Presence	Presence	Presence	Presence	Presence	Presence	Presence	Absence	Presence
SAMN14567389-RS_GCF_012524085.1	Presence	Presence	Presence	Presence	Absence	Presence	Presence	Presence	Presence	Presence	Presence
SAMN14567567-RS_GCF_016635075.1	Presence	Presence	Absence	Presence	Absence	Presence	Presence	Presence	Presence	Absence	Presence
SAMN14567704-RS_GCF_012524275.1	Presence	Presence	Presence	Presence	Absence	Presence	Presence	Presence	Presence	Absence	Presence
SAMN14572873-RS_GCF_018502545.1	Absence	Absence	Presence	Presence	Presence	Presence	Presence	Presence	Presence	Absence	Presence
SAMN14595343-RS_GCF_012956585.1	Presence	Presence	Presence	Presence	Absence	Presence	Presence	Presence	Presence	Absence	Presence
SAMN14595344-RS_GCF_012955825.1	Presence	Presence	Presence	Presence	Absence	Presence	Presence	Presence	Presence	Absence	Presence
SAMN14595345-RS_GCF_012955845.1	Presence	Presence	Presence	Presence	Absence	Presence	Presence	Presence	Presence	Absence	Presence
SAMN14667515-RS_GCF_012931645.1	Presence	Presence	Absence	Absence	Absence	Presence	Presence	Presence	Presence	Absence	Presence
SAMN14667516-RS_GCF_012931625.1	Presence	Presence	Absence	Absence	Absence	Presence	Presence	Presence	Presence	Absence	Presence
SAMN14667517-RS_GCF_012931665.1	Presence	Presence	Absence	Presence	Absence	Presence	Presence	Presence	Presence	Absence	Presence
SAMN14667518-RS_GCF_012931605.1	Presence	Presence	Absence	Absence	Absence	Presence	Presence	Presence	Presence	Absence	Presence
SAMN14779651-RS_GCF_013372085.1	Presence	Presence	Absence	Presence	Absence	Presence	Presence	Presence	Presence	Absence	Presence
SAMN14833494-RS_GCF_013416255.1	Presence	Presence	Absence	Presence	Absence	Presence	Presence	Presence	Presence	Absence	Presence
SAMN14833556-RS_GCF_013416275.1	Presence	Presence	Presence	Presence	Absence	Presence	Presence	Presence	Presence	Absence	Presence
SAMN14859482-RS_GCF_013305465.1	Absence	Absence	Presence	Presence	Presence	Presence	Presence	Presence	Presence	Presence	Presence
SAMN14906591-RS_GCF_014889395.1	Presence	Presence	Presence	Presence	Presence	Presence	Presence	Presence	Presence	Presence	Presence
SAMN14910515-RS_GCF_014889435.1	Presence	Presence	Presence	Presence	Presence	Presence	Presence	Presence	Presence	Presence	Presence
SAMN14910592-RS_GCF_014889445.1	Presence	Presence	Presence	Presence	Presence	Presence	Presence	Presence	Presence	Presence	Presence
SAMN14911831-RS_GCF_015538355.1	Presence	Presence	Presence	Absence	Absence	Presence	Presence	Presence	Presence	Absence	Presence
SAMN14911832-RS_GCF_015538345.1	Presence	Presence	Presence	Presence	Absence	Presence	Presence	Presence	Presence	Absence	Presence
SAMN14911833-RS_GCF_015538325.1	Absence	Absence	Presence	Presence	Presence	Presence	Presence	Presence	Pseudogene	Absence	Presence
SAMN14911834-RS_GCF_015538335.1	Presence	Presence	Presence	Absence	Absence	Presence	Presence	Presence	Presence	Absence	Presence
SAMN14911835-RS_GCF_015538305.1	Presence	Presence	Presence	Presence	Absence	Presence	Presence	Presence	Presence	Absence	Presence
SAMN14911836-RS_GCF_015538255.1	Absence	Absence	Presence	Presence	Presence	Presence	Presence	Presence	Presence	Absence	Presence
SAMN14911837-RS_GCF_015538275.1	Presence	Presence	Presence	Absence	Absence	Presence	Presence	Presence	Presence	Absence	Presence
SAMN14911838-RS_GCF_015538235.1	Presence	Presence	Presence	Absence	Absence	Presence	Presence	Presence	Presence	Absence	Presence
SAMN14911839-RS_GCF_015538225.1	Presence	Presence	Presence	Presence	Absence	Presence	Presence	Presence	Presence	Absence	Presence
SAMN14911840-RS_GCF_015538165.1	Absence	Absence	Presence	Presence	Presence	Presence	Presence	Presence	Pseudogene	Absence	Presence
SAMN14911841-RS_GCF_015538205.1	Presence	Presence	Presence	Presence	Absence	Presence	Presence	Presence	Presence	Absence	Presence
SAMN14911842-RS_GCF_015538135.1	Presence	Presence	Presence	Presence	Absence	Presence	Presence	Presence	Presence	Absence	Presence
SAMN14911843-RS_GCF_015538155.1	Presence	Presence	Absence	Absence	Absence	Presence	Presence	Presence	Presence	Absence	Presence
SAMN14911844-RS_GCF_015538125.1	Presence	Presence	Presence	Absence	Absence	Presence	Presence	Presence	Presence	Absence	Presence
SAMN14911845-RS_GCF_015538105.1	Absence	Absence	Presence	Presence	Presence	Presence	Presence	Presence	Pseudogene	Absence	Presence
SAMN14911846-RS_GCF_015538045.1	Presence	Presence	Presence	Presence	Absence	Presence	Presence	Presence	Presence	Absence	Presence
SAMN14911847-RS_GCF_015538085.1	Presence	Presence	Presence	Presence	Absence	Presence	Presence	Presence	Presence	Absence	Presence
SAMN14911848-RS_GCF_015538055.1	Presence	Presence	Presence	Absence	Absence	Presence	Presence	Presence	Presence	Absence	Presence
SAMN14911849-RS_GCF_015538025.1	Presence	Presence	Presence	Presence	Absence	Presence	Presence	Presence	Presence	Absence	Presence
SAMN14911850-RS_GCF_015537995.1	Absence	Absence	Presence	Presence	Presence	Presence	Presence	Presence	Presence	Absence	Presence
SAMN14911851-RS_GCF_015537975.1	Presence	Presence	Presence	Absence	Absence	Presence	Presence	Presence	Presence	Absence	Presence
SAMN14911852-RS_GCF_015537965.1	Presence	Presence	Presence	Absence	Absence	Presence	Presence	Presence	Presence	Absence	Presence
SAMN14911853-RS_GCF_015537945.1	Presence	Presence	Presence	Absence	Absence	Presence	Presence	Presence	Presence	Absence	Presence
SAMN14911854-RS_GCF_015537915.1	Presence	Presence	Presence	Absence	Absence	Presence	Presence	Presence	Presence	Absence	Presence
SAMN14911855-RS_GCF_015537905.1	Presence	Presence	Presence	Absence	Absence	Presence	Presence	Presence	Presence	Absence	Presence
SAMN14911856-RS_GCF_015537865.1	Presence	Presence	Presence	Absence	Absence	Presence	Presence	Presence	Presence	Absence	Presence
SAMN14911857-RS_GCF_015537855.1	Presence	Presence	Presence	Presence	Absence	Presence	Presence	Presence	Presence	Absence	Presence
SAMN14911858-RS_GCF_015537845.1	Absence	Absence	Presence	Presence	Presence	Presence	Presence	Presence	Presence	Absence	Presence
SAMN14911859-RS_GCF_015537825.1	Presence	Presence	Presence	Presence	Absence	Presence	Presence	Presence	Presence	Absence	Presence
SAMN14911860-RS_GCF_015537765.1	Presence	Presence	Presence	Absence	Absence	Presence	Presence	Presence	Presence	Absence	Presence
SAMN14911861-RS_GCF_015537775.1	Presence	Presence	Presence	Presence	Absence	Presence	Presence	Presence	Presence	Absence	Presence
SAMN14911862-RS_GCF_015537745.1	Presence	Presence	Presence	Presence	Absence	Presence	Presence	Presence	Presence	Absence	Presence
SAMN14911863-RS_GCF_015537755.1	Presence	Presence	Presence	Absence	Absence	Presence	Presence	Presence	Presence	Absence	Presence
SAMN14911864-RS_GCF_015537725.1	Presence	Presence	Presence	Presence	Absence	Presence	Presence	Presence	Presence	Absence	Presence
SAMN14911865-RS_GCF_015537705.1	Absence	Absence	Presence	Presence	Presence	Presence	Presence	Presence	Presence	Absence	Presence
SAMN14911866-RS_GCF_015537675.1	Presence	Presence	Absence	Absence	Absence	Presence	Presence	Presence	Presence	Absence	Presence
SAMN14911867-RS_GCF_015537665.1	Absence	Absence	Presence	Presence	Presence	Presence	Presence	Presence	Presence	Absence	Presence
SAMN14911868-RS_GCF_015537635.1	Absence	Absence	Presence	Presence	Absence	Presence	Presence	Presence	Presence	Absence	Presence
SAMN14911869-RS_GCF_015537615.1	Absence	Absence	Presence	Presence	Presence	Presence	Presence	Presence	Pseudogene	Absence	Presence
SAMN14911870-RS_GCF_015537605.1	Absence	Absence	Presence	Presence	Presence	Presence	Presence	Presence	Pseudogene	Absence	Presence
SAMN14911871-RS_GCF_015537575.1	Presence	Presence	Presence	Absence	Absence	Presence	Presence	Presence	Presence	Absence	Presence
SAMN14911872-RS_GCF_015537565.1	Presence	Presence	Presence	Presence	Absence	Presence	Presence	Presence	Presence	Absence	Presence
SAMN14911873-RS_GCF_015537535.1	Presence	Presence	Presence	Presence	Absence	Presence	Presence	Presence	Presence	Absence	Presence
SAMN14911874-RS_GCF_015537525.1	Presence	Presence	Presence	Presence	Absence	Presence	Presence	Presence	Presence	Absence	Presence
SAMN14911875-RS_GCF_015537505.1	Presence	Presence	Presence	Absence	Absence	Presence	Presence	Presence	Presence	Absence	Presence
SAMN14911876-RS_GCF_015537485.1	Presence	Presence	Presence	Presence	Absence	Presence	Presence	Presence	Presence	Absence	Presence
SAMN14911877-RS_GCF_015537465.1	Absence	Absence	Presence	Presence	Presence	Presence	Presence	Presence	Presence	Absence	Presence
SAMN14911878-RS_GCF_015537445.1	Presence	Presence	Presence	Absence	Absence	Presence	Presence	Presence	Presence	Absence	Presence
SAMN14911879-RS_GCF_015537415.1	Presence	Presence	Presence	Presence	Absence	Presence	Presence	Presence	Presence	Absence	Presence
SAMN14911880-RS_GCF_015537405.1	Presence	Presence	Presence	Presence	Absence	Presence	Presence	Presence	Presence	Absence	Presence
SAMN14911881-RS_GCF_015537365.1	Absence	Absence	Presence	Presence	Absence	Presence	Presence	Presence	Presence	Absence	Presence
SAMN14911882-RS_GCF_015537385.1	Presence	Presence	Presence	Presence	Absence	Presence	Presence	Presence	Presence	Absence	Presence
SAMN14911883-RS_GCF_015537345.1	Presence	Presence	Presence	Presence	Absence	Presence	Presence	Presence	Presence	Absence	Presence
SAMN14911884-RS_GCF_015537295.1	Absence	Absence	Presence	Presence	Presence	Presence	Presence	Presence	Presence	Absence	Presence
SAMN14911885-RS_GCF_015537285.1	Presence	Presence	Presence	Absence	Absence	Presence	Presence	Presence	Presence	Absence	Presence
SAMN14911886-RS_GCF_015537255.1	Presence	Presence	Presence	Presence	Absence	Presence	Presence	Presence	Presence	Absence	Presence
SAMN14911887-RS_GCF_015537245.1	Presence	Presence	Presence	Presence	Absence	Presence	Presence	Presence	Presence	Absence	Presence
SAMN14911888-RS_GCF_015537275.1	Absence	Absence	Presence	Presence	Presence	Presence	Presence	Presence	Pseudogene	Absence	Presence
SAMN14911889-RS_GCF_015537225.1	Presence	Presence	Presence	Absence	Absence	Presence	Presence	Presence	Presence	Absence	Presence
SAMN14911890-RS_GCF_015537145.1	Presence	Presence	Presence	Presence	Absence	Presence	Presence	Presence	Presence	Absence	Presence
SAMN14911892-RS_GCF_015537175.1	Absence	Absence	Presence	Presence	Presence	Presence	Presence	Presence	Pseudogene	Absence	Presence
SAMN14911893-RS_GCF_015537155.1	Absence	Absence	Presence	Presence	Presence	Presence	Presence	Presence	Presence	Absence	Presence
SAMN14911894-RS_GCF_015537125.1	Presence	Presence	Presence	Presence	Absence	Presence	Presence	Presence	Presence	Absence	Presence
SAMN14911895-RS_GCF_015537095.1	Absence	Absence	Presence	Presence	Presence	Presence	Presence	Presence	Pseudogene	Absence	Presence
SAMN14911896-RS_GCF_015537045.1	Presence	Presence	Presence	Presence	Absence	Presence	Presence	Presence	Presence	Absence	Presence
SAMN14911897-RS_GCF_015537035.1	Presence	Presence	Presence	Presence	Absence	Presence	Presence	Presence	Presence	Absence	Presence
SAMN14911898-RS_GCF_015537085.1	Presence	Presence	Presence	Presence	Absence	Presence	Presence	Presence	Presence	Absence	Presence
SAMN14911900-RS_GCF_015536955.1	Absence	Absence	Presence	Presence	Presence	Presence	Presence	Presence	Presence	Absence	Presence
SAMN14911901-RS_GCF_015536965.1	Absence	Absence	Presence	Presence	Presence	Presence	Presence	Presence	Presence	Absence	Presence
SAMN14911902-RS_GCF_015536925.1	Presence	Presence	Presence	Presence	Absence	Presence	Presence	Presence	Presence	Absence	Presence
SAMN14911904-RS_GCF_015536935.1	Absence	Absence	Presence	Presence	Presence	Presence	Presence	Presence	Presence	Absence	Presence
SAMN14911905-RS_GCF_015536865.1	Presence	Presence	Presence	Presence	Absence	Presence	Presence	Presence	Presence	Absence	Presence
SAMN14911906-RS_GCF_015536855.1	Presence	Presence	Presence	Presence	Absence	Presence	Presence	Presence	Presence	Absence	Presence
SAMN14911907-RS_GCF_015536845.1	Presence	Presence	Presence	Presence	Absence	Presence	Presence	Presence	Presence	Absence	Presence
SAMN14911908-RS_GCF_015536875.1	Absence	Absence	Presence	Presence	Absence	Presence	Presence	Presence	Presence	Absence	Presence
SAMN14918492-RS_GCF_014893605.1	Presence	Presence	Presence	Presence	Presence	Presence	Presence	Presence	Presence	Presence	Presence
SAMN14930477-RS_GCF_014893595.1	Presence	Presence	Presence	Presence	Presence	Presence	Presence	Presence	Presence	Presence	Presence
SAMN14930507-RS_GCF_014893575.1	Absence	Absence	Presence	Presence	Presence	Presence	Presence	Presence	Presence	Presence	Presence
SAMN14930508-RS_GCF_014893635.1	Presence	Presence	Presence	Presence	Absence	Presence	Presence	Presence	Presence	Absence	Presence
SAMN14930856-RS_GCF_014893645.1	Presence	Presence	Presence	Presence	Absence	Presence	Presence	Presence	Presence	Absence	Presence
SAMN14943599-RS_GCF_014561175.1	Absence	Absence	Presence	Presence	Presence	Presence	Presence	Presence	Presence	Presence	Presence
SAMN14943600-RS_GCF_014561145.1	Absence	Absence	Presence	Presence	Presence	Presence	Presence	Presence	Presence	Presence	Presence
SAMN14943601-RS_GCF_014561135.1	Presence	Presence	Presence	Presence	Presence	Presence	Presence	Presence	Presence	Presence	Presence
SAMN14943602-RS_GCF_014561095.1	Presence	Presence	Presence	Presence	Presence	Presence	Presence	Presence	Presence	Presence	Presence
SAMN14943603-RS_GCF_014561075.1	Presence	Presence	Presence	Presence	Presence	Presence	Presence	Presence	Presence	Presence	Presence
SAMN14943604-RS_GCF_014561085.1	Presence	Presence	Presence	Presence	Presence	Presence	Presence	Presence	Presence	Presence	Presence
SAMN14943605-RS_GCF_014561035.1	Presence	Presence	Presence	Presence	Presence	Presence	Presence	Presence	Presence	Presence	Presence
SAMN14943606-RS_GCF_014561045.1	Presence	Presence	Presence	Presence	Presence	Presence	Presence	Presence	Presence	Presence	Presence
SAMN14943607-RS_GCF_014561005.1	Presence	Presence	Presence	Presence	Presence	Presence	Presence	Presence	Presence	Presence	Presence
SAMN14943608-RS_GCF_014560995.1	Presence	Presence	Presence	Presence	Presence	Presence	Presence	Presence	Presence	Presence	Presence
SAMN14943609-RS_GCF_014560965.1	Presence	Presence	Presence	Presence	Presence	Presence	Presence	Presence	Presence	Presence	Presence
SAMN14943610-RS_GCF_014560955.1	Absence	Absence	Presence	Presence	Presence	Presence	Presence	Presence	Presence	Presence	Presence
SAMN14943611-RS_GCF_014560935.1	Absence	Absence	Presence	Presence	Presence	Presence	Presence	Presence	Presence	Presence	Presence
SAMN14943612-RS_GCF_014560895.1	Absence	Absence	Presence	Presence	Presence	Presence	Presence	Presence	Presence	Presence	Presence
SAMN14943613-RS_GCF_014560855.1	Absence	Absence	Presence	Presence	Presence	Presence	Presence	Presence	Presence	Presence	Presence
SAMN14943614-RS_GCF_014560865.1	Presence	Presence	Presence	Presence	Presence	Presence	Presence	Presence	Presence	Presence	Presence
SAMN14943615-RS_GCF_014560835.1	Presence	Presence	Presence	Presence	Presence	Presence	Presence	Presence	Presence	Presence	Presence
SAMN14943616-RS_GCF_014560815.1	Absence	Absence	Presence	Presence	Presence	Presence	Presence	Presence	Presence	Presence	Presence
SAMN14943617-RS_GCF_014560755.1	Absence	Absence	Presence	Presence	Presence	Presence	Presence	Presence	Presence	Presence	Presence
SAMN14943618-RS_GCF_014560765.1	Absence	Absence	Presence	Presence	Presence	Presence	Presence	Presence	Presence	Presence	Presence
SAMN14943619-RS_GCF_014560775.1	Absence	Absence	Presence	Presence	Presence	Presence	Presence	Presence	Presence	Presence	Presence
SAMN14943620-RS_GCF_014560735.1	Absence	Absence	Presence	Presence	Presence	Presence	Presence	Presence	Presence	Presence	Presence
SAMN14943621-RS_GCF_014560715.1	Absence	Absence	Presence	Presence	Presence	Presence	Presence	Presence	Presence	Presence	Presence
SAMN14943622-RS_GCF_014560685.1	Presence	Presence	Presence	Presence	Presence	Presence	Presence	Presence	Presence	Presence	Presence
SAMN14943623-RS_GCF_014560655.1	Absence	Absence	Presence	Presence	Presence	Presence	Presence	Presence	Presence	Presence	Presence
SAMN14943624-RS_GCF_014560665.1	Presence	Presence	Presence	Presence	Presence	Presence	Presence	Presence	Presence	Presence	Presence
SAMN14943625-RS_GCF_014560585.1	Presence	Presence	Presence	Presence	Presence	Presence	Presence	Presence	Presence	Presence	Presence
SAMN14943626-RS_GCF_014560615.1	Presence	Presence	Presence	Presence	Presence	Presence	Presence	Presence	Presence	Presence	Presence
SAMN14943627-RS_GCF_014560625.1	Presence	Presence	Presence	Presence	Presence	Presence	Presence	Presence	Presence	Presence	Presence
SAMN14943628-RS_GCF_014560575.1	Presence	Presence	Presence	Presence	Presence	Presence	Presence	Presence	Presence	Presence	Presence
SAMN14943629-RS_GCF_014560905.1	Presence	Presence	Presence	Presence	Presence	Presence	Presence	Presence	Presence	Presence	Presence
SAMN14943630-RS_GCF_014560535.1	Absence	Absence	Presence	Presence	Presence	Presence	Presence	Presence	Presence	Presence	Presence
SAMN14943631-RS_GCF_014596675.1	Absence	Absence	Presence	Presence	Presence	Presence	Presence	Presence	Presence	Presence	Presence
SAMN14943632-RS_GCF_014560525.1	Absence	Absence	Presence	Presence	Presence	Presence	Presence	Presence	Presence	Presence	Presence
SAMN14943633-RS_GCF_014560515.1	Absence	Absence	Presence	Presence	Presence	Presence	Presence	Presence	Presence	Presence	Presence
SAMN14943634-RS_GCF_014560495.1	Absence	Absence	Presence	Presence	Presence	Presence	Presence	Presence	Presence	Presence	Presence
SAMN14943635-RS_GCF_014560475.1	Presence	Presence	Presence	Absence	Absence	Presence	Presence	Presence	Presence	Absence	Presence
SAMN14943636-RS_GCF_014560425.1	Presence	Presence	Presence	Presence	Presence	Presence	Presence	Presence	Presence	Absence	Presence
SAMN14943637-RS_GCF_014560405.1	Presence	Presence	Presence	Presence	Presence	Presence	Presence	Presence	Presence	Presence	Presence
SAMN14943639-RS_GCF_014560395.1	Absence	Absence	Presence	Presence	Presence	Presence	Presence	Presence	Presence	Presence	Presence
SAMN14943640-RS_GCF_014560375.1	Presence	Presence	Presence	Presence	Presence	Presence	Presence	Presence	Presence	Presence	Presence
SAMN14943641-RS_GCF_014560325.1	Presence	Presence	Absence	Absence	Absence	Presence	Presence	Presence	Presence	Absence	Presence
SAMN14943642-RS_GCF_014560315.1	Absence	Absence	Presence	Presence	Presence	Presence	Presence	Presence	Presence	Presence	Presence
SAMN14943643-RS_GCF_014560295.1	Presence	Presence	Presence	Presence	Presence	Presence	Presence	Presence	Presence	Presence	Presence
SAMN14943644-RS_GCF_014560305.1	Presence	Presence	Presence	Presence	Presence	Presence	Presence	Presence	Presence	Absence	Presence
SAMN14943645-RS_GCF_014560275.1	Presence	Presence	Presence	Presence	Presence	Presence	Presence	Presence	Presence	Absence	Presence
SAMN14943646-RS_GCF_014560245.1	Absence	Absence	Presence	Presence	Presence	Presence	Presence	Presence	Presence	Presence	Presence
SAMN14943647-RS_GCF_014560205.1	Presence	Presence	Presence	Presence	Presence	Presence	Presence	Presence	Presence	Absence	Presence
SAMN14943648-RS_GCF_014560235.1	Presence	Presence	Presence	Presence	Presence	Presence	Presence	Presence	Presence	Presence	Presence
SAMN14943649-RS_GCF_014560195.1	Presence	Presence	Absence	Absence	Absence	Presence	Presence	Presence	Presence	Absence	Presence
SAMN14943650-RS_GCF_014560135.1	Presence	Presence	Presence	Presence	Absence	Presence	Presence	Presence	Presence	Absence	Presence
SAMN14943651-RS_GCF_014560175.1	Presence	Absence	Presence	Absence	Absence	Presence	Presence	Presence	Presence	Absence	Presence
SAMN14943652-RS_GCF_014560115.1	Presence	Presence	Absence	Presence	Absence	Presence	Presence	Presence	Presence	Absence	Presence
SAMN14943653-RS_GCF_014560155.1	Presence	Presence	Presence	Presence	Presence	Presence	Presence	Presence	Presence	Presence	Presence
SAMN14943654-RS_GCF_014560035.1	Presence	Presence	Absence	Absence	Absence	Presence	Presence	Presence	Presence	Absence	Presence
SAMN14943655-RS_GCF_014560095.1	Presence	Presence	Absence	Absence	Absence	Presence	Presence	Presence	Presence	Absence	Presence
SAMN14943656-RS_GCF_014560065.1	Presence	Presence	Presence	Presence	Presence	Presence	Presence	Presence	Presence	Presence	Presence
SAMN14943657-RS_GCF_014559925.1	Presence	Presence	Presence	Presence	Presence	Presence	Presence	Presence	Presence	Presence	Presence
SAMN14943658-RS_GCF_014560015.1	Presence	Presence	Absence	Presence	Absence	Presence	Presence	Presence	Presence	Absence	Presence
SAMN14943659-RS_GCF_014560045.1	Absence	Absence	Presence	Presence	Presence	Presence	Presence	Presence	Presence	Presence	Presence
SAMN14943660-RS_GCF_014559965.1	Presence	Presence	Presence	Presence	Presence	Presence	Presence	Presence	Presence	Presence	Presence
SAMN14943661-RS_GCF_014559955.1	Presence	Presence	Presence	Presence	Presence	Presence	Presence	Presence	Presence	Presence	Presence
SAMN14943662-RS_GCF_014559915.1	Presence	Absence	Absence	Presence	Absence	Presence	Presence	Presence	Presence	Absence	Presence
SAMN14943663-RS_GCF_014559975.1	Presence	Presence	Presence	Absence	Absence	Presence	Presence	Presence	Presence	Absence	Presence
SAMN14944010-RS_GCF_013154985.1	Absence	Absence	Presence	Presence	Presence	Presence	Presence	Presence	Presence	Presence	Presence
SAMN15009800-RS_GCF_014893665.1	Presence	Presence	Presence	Absence	Absence	Presence	Presence	Presence	Presence	Absence	Presence
SAMN15009846-RS_GCF_014893725.1	Presence	Presence	Presence	Presence	Presence	Presence	Presence	Presence	Presence	Presence	Presence
SAMN15010229-RS_GCF_014893695.1	Presence	Presence	Presence	Presence	Presence	Presence	Presence	Presence	Presence	Presence	Presence
SAMN15010427-RS_GCF_014893705.1	Presence	Presence	Presence	Presence	Presence	Presence	Presence	Presence	Presence	Presence	Presence
SAMN15010615-RS_GCF_014893765.1	Presence	Presence	Presence	Presence	Presence	Presence	Presence	Presence	Presence	Presence	Presence
SAMN15083377-RS_GCF_017169435.1	Absence	Absence	Presence	Presence	Presence	Presence	Presence	Presence	Presence	Presence	Presence
SAMN15083378-RS_GCF_017169455.1	Absence	Absence	Presence	Presence	Presence	Presence	Presence	Presence	Presence	Presence	Presence
SAMN15083379-RS_GCF_017169465.1	Absence	Absence	Presence	Presence	Presence	Presence	Presence	Presence	Presence	Presence	Presence
SAMN15083380-RS_GCF_017169415.1	Absence	Absence	Presence	Presence	Presence	Presence	Presence	Presence	Presence	Presence	Presence
SAMN15083381-RS_GCF_017169375.1	Presence	Presence	Presence	Absence	Absence	Presence	Presence	Presence	Presence	Presence	Presence
SAMN15083382-RS_GCF_017169335.1	Presence	Presence	Presence	Absence	Absence	Presence	Presence	Presence	Presence	Presence	Presence
SAMN15083383-RS_GCF_017169355.1	Presence	Presence	Presence	Absence	Absence	Presence	Presence	Presence	Presence	Presence	Presence
SAMN15083384-RS_GCF_017169275.1	Absence	Absence	Presence	Presence	Presence	Presence	Presence	Presence	Presence	Presence	Presence
SAMN15083385-RS_GCF_017169175.1	Absence	Absence	Presence	Presence	Presence	Presence	Presence	Presence	Presence	Presence	Presence
SAMN15083386-RS_GCF_017169215.1	Absence	Absence	Presence	Presence	Presence	Presence	Presence	Presence	Presence	Presence	Presence
SAMN15083387-RS_GCF_017169155.1	Absence	Absence	Presence	Presence	Presence	Presence	Presence	Presence	Presence	Presence	Presence
SAMN15083388-RS_GCF_017169085.1	Absence	Absence	Presence	Presence	Presence	Presence	Presence	Presence	Presence	Presence	Presence
SAMN15083389-RS_GCF_017169105.1	Presence	Presence	Presence	Presence	Presence	Presence	Presence	Presence	Presence	Presence	Presence
SAMN15083390-RS_GCF_017169125.1	Presence	Presence	Absence	Presence	Absence	Presence	Presence	Presence	Presence	Absence	Presence
SAMN15083391-RS_GCF_017169025.1	Presence	Presence	Presence	Absence	Absence	Presence	Presence	Presence	Presence	Presence	Presence
SAMN15083393-RS_GCF_017168975.1	Presence	Presence	Presence	Absence	Absence	Presence	Presence	Presence	Presence	Presence	Presence
SAMN15083394-RS_GCF_017168955.1	Presence	Presence	Presence	Absence	Absence	Presence	Presence	Presence	Presence	Presence	Presence
SAMN15083395-RS_GCF_017168935.1	Presence	Presence	Presence	Absence	Absence	Presence	Presence	Presence	Presence	Presence	Presence
SAMN15083396-RS_GCF_017168855.1	Presence	Presence	Presence	Absence	Absence	Presence	Presence	Presence	Presence	Presence	Presence
SAMN15083397-RS_GCF_017168885.1	Presence	Presence	Presence	Absence	Absence	Presence	Presence	Presence	Presence	Presence	Presence
SAMN15083398-RS_GCF_017168905.1	Presence	Presence	Absence	Presence	Absence	Presence	Presence	Presence	Presence	Absence	Presence
SAMN15083399-RS_GCF_017168795.1	Absence	Absence	Presence	Presence	Presence	Presence	Presence	Presence	Presence	Presence	Presence
SAMN15083400-RS_GCF_017168635.1	Presence	Presence	Presence	Absence	Absence	Presence	Presence	Presence	Presence	Presence	Presence
SAMN15083401-RS_GCF_017168655.1	Presence	Presence	Presence	Absence	Absence	Presence	Presence	Presence	Presence	Presence	Presence
SAMN15083402-RS_GCF_017168645.1	Presence	Presence	Presence	Absence	Absence	Presence	Presence	Presence	Presence	Presence	Presence
SAMN15083403-RS_GCF_017168535.1	Presence	Presence	Absence	Presence	Absence	Presence	Presence	Presence	Presence	Absence	Presence
SAMN15105058-RS_GCF_013344855.1	Presence	Presence	Absence	Absence	Absence	Presence	Presence	Presence	Presence	Absence	Presence
SAMN15105059-RS_GCF_013346525.1	Absence	Absence	Presence	Presence	Presence	Presence	Presence	Presence	Presence	Presence	Presence
SAMN15105060-RS_GCF_013346675.1	Absence	Absence	Presence	Presence	Presence	Presence	Presence	Presence	Presence	Presence	Presence
SAMN15105061-RS_GCF_013346545.1	Absence	Absence	Presence	Presence	Presence	Presence	Presence	Presence	Presence	Presence	Presence
SAMN15105067-RS_GCF_013346455.1	Presence	Presence	Absence	Presence	Absence	Presence	Presence	Presence	Presence	Presence	Presence
SAMN15105068-RS_GCF_013346445.1	Presence	Presence	Absence	Presence	Absence	Presence	Presence	Presence	Presence	Absence	Presence
SAMN15248528-RS_GCF_017090145.1	Presence	Presence	Presence	Absence	Absence	Presence	Presence	Presence	Presence	Absence	Presence
SAMN15312465-RS_GCF_013375255.1	Absence	Absence	Presence	Presence	Presence	Presence	Presence	Presence	Presence	Presence	Presence
SAMN15321176-RS_GCF_013387385.1	Presence	Presence	Absence	Presence	Presence	Presence	Presence	Presence	Presence	Presence	Presence
SAMN15321177-RS_GCF_013387305.1	Presence	Presence	Absence	Presence	Presence	Presence	Presence	Presence	Presence	Presence	Presence
SAMN15344688-RS_GCF_013376855.2	Absence	Absence	Presence	Presence	Presence	Presence	Presence	Presence	Presence	Presence	Presence
SAMN15429079-GB_GCA_013403085.1	Presence	Presence	Presence	Absence	Absence	Presence	Presence	Presence	Presence	Absence	Presence
SAMN15437745-GB_GCA_013403505.1	Presence	Presence	Presence	Absence	Absence	Presence	Presence	Pseudogene	Presence	Presence	Presence
SAMN15463586-RS_GCF_016613715.1	Presence	Presence	Presence	Absence	Absence	Presence	Presence	Presence	Presence	Presence	Presence
SAMN15463587-RS_GCF_016613675.1	Presence	Presence	Presence	Absence	Absence	Presence	Presence	Presence	Presence	Presence	Presence
SAMN15463588-RS_GCF_016613695.1	Presence	Presence	Presence	Absence	Absence	Presence	Presence	Presence	Presence	Presence	Presence
SAMN15463589-RS_GCF_016613645.1	Presence	Presence	Presence	Absence	Absence	Presence	Presence	Presence	Presence	Presence	Presence
SAMN15463590-RS_GCF_016613615.1	Presence	Presence	Presence	Absence	Absence	Presence	Presence	Presence	Presence	Presence	Presence
SAMN15463591-RS_GCF_016613575.1	Presence	Presence	Presence	Absence	Absence	Presence	Presence	Presence	Presence	Presence	Presence
SAMN15463592-RS_GCF_016613625.1	Presence	Presence	Presence	Absence	Absence	Presence	Presence	Presence	Presence	Presence	Presence
SAMN15463593-RS_GCF_016613595.1	Presence	Presence	Presence	Absence	Absence	Presence	Presence	Presence	Presence	Presence	Presence
SAMN15463594-RS_GCF_016613495.1	Presence	Presence	Presence	Absence	Absence	Presence	Presence	Presence	Presence	Presence	Presence
SAMN15463595-RS_GCF_016613515.1	Presence	Presence	Presence	Absence	Absence	Presence	Presence	Presence	Presence	Presence	Presence
SAMN15463596-RS_GCF_016613525.1	Presence	Presence	Presence	Absence	Absence	Presence	Presence	Presence	Presence	Presence	Presence
SAMN15487671-RS_GCF_016762825.1	Presence	Presence	Presence	Absence	Absence	Presence	Presence	Presence	Presence	Presence	Presence
SAMN15501049-RS_GCF_016762815.1	Presence	Presence	Presence	Absence	Absence	Presence	Presence	Presence	Presence	Presence	Presence
SAMN15501050-RS_GCF_016762855.1	Presence	Presence	Presence	Absence	Absence	Presence	Presence	Presence	Presence	Presence	Presence
SAMN15501052-RS_GCF_016762895.1	Presence	Presence	Presence	Absence	Absence	Presence	Presence	Presence	Presence	Presence	Presence
SAMN15501054-RS_GCF_016864295.1	Presence	Presence	Presence	Absence	Absence	Presence	Presence	Presence	Presence	Presence	Presence
SAMN15501055-RS_GCF_016864335.1	Presence	Presence	Presence	Absence	Absence	Absence	Presence	Presence	Presence	Presence	Presence
SAMN15501056-RS_GCF_016864315.1	Presence	Presence	Presence	Absence	Absence	Presence	Presence	Presence	Presence	Presence	Presence
SAMN15501316-RS_GCF_016864915.1	Presence	Presence	Presence	Absence	Absence	Presence	Presence	Presence	Presence	Presence	Presence
SAMN15507625-RS_GCF_014672775.1	Presence	Presence	Absence	Presence	Absence	Presence	Presence	Presence	Presence	Absence	Presence
SAMN15507634-RS_GCF_014672735.1	Presence	Presence	Presence	Presence	Absence	Presence	Presence	Presence	Presence	Presence	Presence
SAMN15507635-RS_GCF_014672755.1	Presence	Presence	Presence	Absence	Absence	Presence	Presence	Presence	Presence	Absence	Presence
SAMN15538696-RS_GCF_017098265.1	Absence	Absence	Presence	Presence	Presence	Presence	Presence	Presence	Presence	Presence	Presence
SAMN15538697-RS_GCF_017098245.1	Absence	Absence	Presence	Pseudogene	Presence	Presence	Presence	Presence	Presence	Presence	Presence
SAMN15538698-RS_GCF_017098225.1	Presence	Presence	Presence	Presence	Presence	Presence	Presence	Presence	Presence	Presence	Presence
SAMN15538699-RS_GCF_017098185.1	Absence	Absence	Presence	Presence	Presence	Presence	Presence	Presence	Presence	Presence	Presence
SAMN15538700-RS_GCF_017098205.1	Presence	Presence	Presence	Presence	Presence	Presence	Presence	Presence	Presence	Presence	Presence
SAMN15538701-RS_GCF_017096385.1	Absence	Absence	Absence	Presence	Presence	Presence	Presence	Presence	Presence	Presence	Presence
SAMN15538702-RS_GCF_017096425.1	Absence	Absence	Presence	Presence	Presence	Presence	Presence	Presence	Presence	Presence	Presence
SAMN15538703-RS_GCF_017096345.1	Absence	Absence	Presence	Presence	Presence	Presence	Presence	Presence	Presence	Presence	Presence
SAMN15538704-RS_GCF_017096365.1	Absence	Absence	Presence	Presence	Presence	Presence	Presence	Presence	Presence	Presence	Presence
SAMN15538705-RS_GCF_017096405.1	Absence	Absence	Presence	Presence	Presence	Presence	Presence	Presence	Presence	Presence	Presence
SAMN15538706-RS_GCF_017096325.1	Absence	Absence	Presence	Presence	Presence	Presence	Presence	Presence	Presence	Presence	Presence
SAMN15541804-RS_GCF_013787185.1	Presence	Presence	Presence	Absence	Absence	Presence	Presence	Presence	Presence	Absence	Presence
SAMN15574350-RS_GCF_014874575.1	Presence	Presence	Presence	Absence	Absence	Presence	Presence	Presence	Presence	Presence	Presence
SAMN15596636-RS_GCF_013778445.1	Presence	Presence	Absence	Absence	Absence	Presence	Presence	Presence	Presence	Absence	Presence
SAMN15596637-RS_GCF_013778355.1	Presence	Presence	Absence	Presence	Absence	Presence	Presence	Presence	Presence	Absence	Presence
SAMN15596638-RS_GCF_013778405.1	Absence	Absence	Presence	Presence	Presence	Presence	Presence	Presence	Presence	Presence	Presence
SAMN15596639-RS_GCF_013778425.1	Presence	Presence	Absence	Absence	Absence	Presence	Presence	Presence	Presence	Absence	Presence
SAMN15637465-RS_GCF_014171935.1	Presence	Presence	Absence	Presence	Absence	Presence	Presence	Presence	Presence	Absence	Presence
SAMN15644205-RS_GCF_014116795.1	Presence	Presence	Presence	Absence	Absence	Presence	Presence	Presence	Presence	Absence	Presence
SAMN15644206-RS_GCF_014116765.1	Presence	Presence	Presence	Absence	Absence	Presence	Presence	Presence	Presence	Absence	Presence
SAMN15644207-RS_GCF_014116785.1	Presence	Presence	Presence	Absence	Absence	Presence	Presence	Presence	Presence	Absence	Presence
SAMN15676490-GB_GCA_015832155.1	Presence	Presence	Presence	Absence	Absence	Presence	Presence	Presence	Presence	Absence	Presence
SAMN15735522-RS_GCF_015870765.1	Absence	Absence	Presence	Presence	Presence	Presence	Presence	Presence	Presence	Presence	Presence
SAMN15738014-RS_GCF_015870965.1	Absence	Absence	Presence	Presence	Presence	Presence	Presence	Presence	Presence	Presence	Presence
SAMN15746320-RS_GCF_014218985.1	Presence	Presence	Presence	Absence	Absence	Presence	Presence	Presence	Presence	Absence	Presence
SAMN15778733-RS_GCF_015732435.1	Presence	Presence	Presence	Presence	Presence	Presence	Presence	Presence	Presence	Presence	Presence
SAMN15778734-RS_GCF_015732075.1	Presence	Presence	Presence	Presence	Presence	Presence	Presence	Presence	Presence	Presence	Presence
SAMN15778735-RS_GCF_015732055.1	Presence	Presence	Presence	Presence	Presence	Presence	Presence	Presence	Presence	Presence	Presence
SAMN15778736-RS_GCF_015731985.1	Presence	Presence	Presence	Presence	Presence	Presence	Presence	Presence	Presence	Presence	Presence
SAMN15778737-RS_GCF_015731965.1	Absence	Absence	Presence	Presence	Absence	Presence	Presence	Presence	Presence	Presence	Presence
SAMN15778738-RS_GCF_015731955.1	Absence	Absence	Presence	Presence	Absence	Presence	Presence	Presence	Presence	Presence	Presence
SAMN15778739-RS_GCF_015731975.1	Absence	Absence	Presence	Presence	Absence	Presence	Presence	Presence	Presence	Presence	Presence
SAMN15819058-RS_GCF_014267385.1	Absence	Absence	Presence	Presence	Presence	Presence	Presence	Presence	Presence	Presence	Presence
SAMN15897437-RS_GCF_014323505.1	Presence	Presence	Presence	Absence	Absence	Presence	Presence	Presence	Presence	Absence	Presence
SAMN15915092-RS_GCF_014531565.1	Absence	Absence	Presence	Presence	Presence	Presence	Presence	Presence	Presence	Presence	Presence
SAMN15915093-RS_GCF_014531545.1	Presence	Presence	Presence	Absence	Absence	Presence	Presence	Presence	Presence	Presence	Presence
SAMN15915094-RS_GCF_014531745.1	Presence	Presence	Presence	Absence	Absence	Presence	Presence	Presence	Presence	Presence	Presence
SAMN15915095-RS_GCF_014531555.1	Presence	Presence	Presence	Presence	Absence	Presence	Presence	Presence	Presence	Absence	Presence
SAMN15915096-RS_GCF_014531535.1	Presence	Presence	Presence	Absence	Absence	Presence	Presence	Presence	Presence	Presence	Presence
SAMN15915097-RS_GCF_014531735.1	Presence	Presence	Presence	Absence	Absence	Presence	Presence	Presence	Presence	Presence	Presence
SAMN15915098-RS_GCF_014531705.1	Presence	Presence	Presence	Absence	Absence	Presence	Presence	Presence	Presence	Presence	Presence
SAMN15915099-RS_GCF_014531515.1	Presence	Presence	Presence	Presence	Absence	Presence	Presence	Presence	Presence	Absence	Presence
SAMN15915100-RS_GCF_014531475.1	Presence	Presence	Presence	Absence	Absence	Presence	Presence	Presence	Presence	Absence	Presence
SAMN15915101-RS_GCF_014531435.1	Presence	Presence	Presence	Absence	Absence	Presence	Presence	Presence	Presence	Absence	Presence
SAMN15915102-RS_GCF_014531415.1	Absence	Absence	Presence	Presence	Presence	Presence	Presence	Absence	Presence	Presence	Presence
SAMN15915104-RS_GCF_014531465.1	Absence	Absence	Presence	Presence	Presence	Presence	Presence	Presence	Presence	Presence	Presence
SAMN15915105-RS_GCF_014531395.1	Absence	Absence	Presence	Presence	Presence	Presence	Presence	Presence	Presence	Presence	Presence
SAMN15915106-RS_GCF_014531345.1	Presence	Presence	Presence	Presence	Absence	Presence	Presence	Presence	Presence	Absence	Presence
SAMN15915107-RS_GCF_014531355.1	Presence	Presence	Presence	Absence	Absence	Presence	Presence	Presence	Presence	Absence	Presence
SAMN15915108-RS_GCF_014531335.1	Presence	Presence	Presence	Absence	Absence	Presence	Presence	Presence	Presence	Absence	Presence
SAMN15915110-RS_GCF_014531315.1	Absence	Absence	Presence	Presence	Presence	Presence	Presence	Presence	Presence	Presence	Presence
SAMN15915111-RS_GCF_014531245.1	Absence	Absence	Presence	Presence	Presence	Presence	Presence	Presence	Presence	Presence	Presence
SAMN15915112-RS_GCF_014531215.1	Presence	Presence	Presence	Absence	Absence	Presence	Presence	Presence	Presence	Absence	Presence
SAMN15915113-RS_GCF_014531235.1	Presence	Presence	Presence	Presence	Absence	Presence	Presence	Presence	Presence	Absence	Presence
SAMN15915114-RS_GCF_014531155.1	Presence	Presence	Presence	Absence	Absence	Presence	Presence	Presence	Presence	Absence	Presence
SAMN15915115-RS_GCF_014531135.1	Presence	Presence	Presence	Absence	Absence	Presence	Presence	Presence	Presence	Presence	Presence
SAMN15915116-RS_GCF_014531175.1	Presence	Presence	Presence	Absence	Absence	Presence	Presence	Absence	Presence	Absence	Presence
SAMN15915117-RS_GCF_014531115.1	Presence	Presence	Presence	Absence	Absence	Presence	Presence	Presence	Presence	Presence	Presence
SAMN15915118-RS_GCF_014622595.1	Presence	Presence	Presence	Absence	Absence	Presence	Presence	Presence	Presence	Presence	Presence
SAMN15915119-RS_GCF_014531085.1	Presence	Presence	Presence	Absence	Absence	Presence	Presence	Presence	Presence	Presence	Presence
SAMN15915120-RS_GCF_014531275.1	Presence	Presence	Presence	Absence	Absence	Presence	Presence	Presence	Presence	Absence	Presence
SAMN15915121-RS_GCF_014531045.1	Presence	Presence	Presence	Absence	Absence	Presence	Presence	Presence	Presence	Absence	Presence
SAMN15915122-RS_GCF_014531035.1	Presence	Presence	Presence	Absence	Absence	Presence	Presence	Presence	Presence	Absence	Presence
SAMN15915124-RS_GCF_014531025.1	Presence	Presence	Presence	Absence	Absence	Absence	Presence	Presence	Presence	Presence	Presence
SAMN15915125-RS_GCF_014530985.1	Absence	Absence	Presence	Presence	Presence	Absence	Presence	Presence	Presence	Presence	Presence
SAMN15915126-RS_GCF_014531005.1	Presence	Presence	Presence	Absence	Absence	Presence	Presence	Presence	Presence	Absence	Presence
SAMN15915127-RS_GCF_014530935.1	Presence	Presence	Presence	Presence	Presence	Presence	Presence	Presence	Presence	Presence	Presence
SAMN15915128-RS_GCF_014530945.1	Presence	Presence	Absence	Absence	Absence	Presence	Presence	Presence	Presence	Absence	Presence
SAMN15915129-RS_GCF_014531635.1	Absence	Absence	Presence	Presence	Presence	Presence	Presence	Presence	Presence	Presence	Presence
SAMN15915130-RS_GCF_014530895.1	Absence	Absence	Presence	Presence	Presence	Presence	Presence	Presence	Presence	Presence	Presence
SAMN15915131-RS_GCF_014530925.1	Absence	Absence	Presence	Presence	Presence	Presence	Presence	Presence	Presence	Presence	Presence
SAMN15915132-RS_GCF_014530885.1	Absence	Absence	Presence	Presence	Presence	Presence	Presence	Presence	Presence	Presence	Presence
SAMN15915133-RS_GCF_014530815.1	Absence	Absence	Presence	Presence	Presence	Presence	Presence	Presence	Presence	Presence	Presence
SAMN15915135-RS_GCF_014530805.1	Presence	Presence	Presence	Presence	Presence	Presence	Presence	Presence	Presence	Presence	Presence
SAMN15915136-RS_GCF_014531645.1	Absence	Absence	Presence	Presence	Presence	Presence	Presence	Presence	Presence	Presence	Presence
SAMN15915137-RS_GCF_014530795.1	Absence	Absence	Presence	Presence	Presence	Presence	Presence	Presence	Presence	Presence	Presence
SAMN15915138-RS_GCF_014530785.1	Absence	Absence	Presence	Presence	Presence	Presence	Presence	Presence	Presence	Presence	Presence
SAMN15915139-RS_GCF_014531655.1	Absence	Absence	Presence	Presence	Presence	Presence	Presence	Presence	Presence	Presence	Presence
SAMN15915140-RS_GCF_014530695.1	Presence	Presence	Presence	Absence	Absence	Presence	Presence	Presence	Presence	Presence	Presence
SAMN15915141-RS_GCF_014530755.1	Presence	Presence	Presence	Presence	Presence	Presence	Presence	Presence	Presence	Presence	Presence
SAMN15915142-RS_GCF_014530705.1	Absence	Absence	Presence	Presence	Presence	Presence	Presence	Presence	Presence	Presence	Presence
SAMN15915143-RS_GCF_014530685.1	Absence	Absence	Presence	Presence	Presence	Presence	Presence	Presence	Presence	Presence	Presence
SAMN15915144-RS_GCF_014530735.1	Absence	Absence	Presence	Presence	Presence	Presence	Presence	Presence	Presence	Presence	Presence
SAMN15915145-RS_GCF_014531585.1	Absence	Absence	Presence	Presence	Presence	Presence	Presence	Presence	Presence	Presence	Presence
SAMN15929419-RS_GCF_019076685.1	Presence	Presence	Absence	Presence	Absence	Presence	Presence	Presence	Presence	Absence	Presence
SAMN16191153-RS_GCF_014705645.1	Presence	Presence	Presence	Absence	Absence	Presence	Presence	Presence	Presence	Absence	Presence
SAMN16191207-RS_GCF_014712715.1	Presence	Presence	Presence	Absence	Absence	Presence	Presence	Presence	Presence	Absence	Presence
SAMN16277130-RS_GCF_014842895.1	Presence	Presence	Presence	Presence	Absence	Presence	Presence	Presence	Presence	Absence	Presence
SAMN16287484-RS_GCF_014858045.1	Presence	Presence	Presence	Absence	Absence	Presence	Presence	Presence	Presence	Absence	Presence
SAMN16287534-RS_GCF_014858105.1	Presence	Presence	Presence	Absence	Absence	Presence	Presence	Presence	Presence	Absence	Presence
SAMN16304027-RS_GCF_015676875.1	Presence	Absence	Presence	Absence	Absence	Presence	Presence	Presence	Presence	Absence	Presence
SAMN16304029-RS_GCF_015676835.1	Presence	Absence	Presence	Absence	Absence	Presence	Presence	Presence	Presence	Absence	Presence
SAMN16304032-RS_GCF_015571935.1	Presence	Absence	Presence	Absence	Absence	Presence	Presence	Presence	Presence	Absence	Presence
SAMN16304041-RS_GCF_015676585.1	Presence	Absence	Presence	Absence	Absence	Presence	Presence	Presence	Presence	Absence	Presence
SAMN16304042-RS_GCF_015676635.1	Presence	Presence	Absence	Absence	Absence	Presence	Presence	Presence	Presence	Presence	Presence
SAMN16339957-RS_GCF_016506215.1	Presence	Presence	Presence	Presence	Presence	Presence	Presence	Presence	Presence	Presence	Presence
SAMN16339958-RS_GCF_016506195.1	Absence	Absence	Presence	Presence	Presence	Presence	Presence	Presence	Presence	Presence	Presence
SAMN16339960-RS_GCF_016506135.1	Presence	Presence	Presence	Presence	Presence	Presence	Presence	Presence	Presence	Presence	Presence
SAMN16339964-RS_GCF_016508325.1	Presence	Presence	Presence	Presence	Presence	Presence	Presence	Presence	Presence	Presence	Presence
SAMN16339965-RS_GCF_016508295.1	Absence	Absence	Presence	Presence	Presence	Presence	Presence	Presence	Presence	Presence	Presence
SAMN16339970-RS_GCF_016506055.1	Absence	Absence	Presence	Presence	Presence	Presence	Presence	Presence	Presence	Presence	Presence
SAMN16339971-RS_GCF_016506045.1	Presence	Presence	Presence	Presence	Absence	Presence	Presence	Presence	Presence	Absence	Presence
SAMN16339972-RS_GCF_016505985.1	Presence	Presence	Absence	Absence	Absence	Presence	Presence	Presence	Presence	Absence	Presence
SAMN16339973-RS_GCF_016506005.1	Presence	Presence	Absence	Absence	Absence	Presence	Presence	Presence	Presence	Absence	Presence
SAMN16357205-RS_GCF_016127515.1	Presence	Presence	Presence	Absence	Absence	Presence	Presence	Presence	Presence	Presence	Presence
SAMN16357386-RS_GCF_016888585.1	Absence	Absence	Presence	Presence	Absence	Presence	Presence	Presence	Presence	Presence	Presence
SAMN16357501-RS_GCF_016903215.1	Presence	Presence	Presence	Presence	Presence	Presence	Presence	Presence	Presence	Presence	Presence
SAMN16357502-RS_GCF_016903135.1	Absence	Absence	Presence	Presence	Presence	Presence	Presence	Presence	Presence	Absence	Presence
SAMN16456384-RS_GCF_014947215.1	Presence	Absence	Presence	Presence	Presence	Presence	Presence	Presence	Presence	Presence	Presence
SAMN16456385-RS_GCF_014947185.1	Presence	Absence	Presence	Presence	Presence	Presence	Presence	Presence	Presence	Presence	Presence
SAMN16456386-RS_GCF_014947135.1	Presence	Absence	Presence	Presence	Presence	Presence	Presence	Presence	Presence	Presence	Presence
SAMN16456387-RS_GCF_014947145.1	Presence	Absence	Presence	Presence	Presence	Presence	Presence	Presence	Presence	Presence	Presence
SAMN16456388-RS_GCF_014947125.1	Presence	Absence	Presence	Presence	Presence	Presence	Presence	Presence	Presence	Presence	Presence
SAMN16456389-RS_GCF_014947085.1	Presence	Absence	Presence	Presence	Presence	Presence	Presence	Presence	Presence	Presence	Presence
SAMN16513544-RS_GCF_015265785.1	Presence	Presence	Presence	Presence	Absence	Presence	Presence	Presence	Presence	Absence	Presence
SAMN16513545-RS_GCF_015265775.1	Presence	Presence	Presence	Presence	Presence	Presence	Presence	Presence	Presence	Absence	Presence
SAMN16513546-RS_GCF_015265765.1	Presence	Presence	Absence	Presence	Absence	Presence	Presence	Presence	Presence	Absence	Presence
SAMN16513547-RS_GCF_015265745.1	Presence	Presence	Presence	Absence	Absence	Presence	Presence	Presence	Presence	Presence	Presence
SAMN16574826-GB_GCA_015356075.1	Presence	Presence	Pseudogene	Absence	Absence	Presence	Pseudogene	Presence	Presence	Absence	Presence
SAMN16629664-RS_GCF_015356165.1	Presence	Presence	Presence	Presence	Presence	Presence	Presence	Presence	Presence	Presence	Presence
SAMN16629665-RS_GCF_015356145.1	Absence	Absence	Presence	Presence	Presence	Presence	Presence	Presence	Presence	Presence	Presence
SAMN16629667-RS_GCF_015356135.1	Absence	Absence	Presence	Presence	Presence	Presence	Presence	Presence	Presence	Presence	Presence
SAMN16629668-RS_GCF_015356155.1	Absence	Absence	Presence	Presence	Presence	Presence	Presence	Presence	Presence	Presence	Presence
SAMN16644270-RS_GCF_015708195.1	Presence	Presence	Presence	Presence	Presence	Presence	Presence	Presence	Presence	Presence	Presence
SAMN16776069-RS_GCF_016056145.1	Absence	Absence	Presence	Presence	Presence	Presence	Presence	Presence	Pseudogene	Absence	Presence
SAMN16776070-RS_GCF_016056125.1	Presence	Presence	Presence	Absence	Absence	Presence	Presence	Presence	Presence	Absence	Presence
SAMN16776071-RS_GCF_016056095.1	Presence	Presence	Presence	Presence	Absence	Presence	Presence	Presence	Presence	Absence	Presence
SAMN16776075-RS_GCF_016056045.1	Absence	Absence	Presence	Presence	Presence	Presence	Presence	Presence	Presence	Absence	Presence
SAMN16776077-RS_GCF_016056005.1	Presence	Presence	Presence	Absence	Absence	Presence	Presence	Presence	Presence	Absence	Presence
SAMN16776079-RS_GCF_016055945.1	Presence	Presence	Presence	Absence	Presence	Presence	Presence	Presence	Presence	Absence	Presence
SAMN16776084-RS_GCF_016055835.1	Absence	Absence	Presence	Presence	Presence	Presence	Presence	Presence	Presence	Absence	Presence
SAMN16776091-RS_GCF_016055685.1	Absence	Absence	Presence	Presence	Presence	Presence	Presence	Presence	Presence	Absence	Presence
SAMN16776092-RS_GCF_016055715.1	Presence	Presence	Presence	Absence	Absence	Presence	Presence	Presence	Presence	Absence	Presence
SAMN16776098-RS_GCF_016055595.1	Absence	Absence	Presence	Presence	Presence	Presence	Presence	Presence	Presence	Absence	Presence
SAMN16776103-RS_GCF_016055475.1	Absence	Absence	Presence	Presence	Presence	Presence	Presence	Presence	Presence	Absence	Presence
SAMN16776104-RS_GCF_016055485.1	Absence	Absence	Presence	Presence	Presence	Presence	Presence	Presence	Presence	Absence	Presence
SAMN16776110-RS_GCF_016055375.1	Absence	Absence	Presence	Presence	Presence	Presence	Presence	Presence	Presence	Absence	Presence
SAMN16776111-RS_GCF_016055335.1	Absence	Absence	Presence	Presence	Presence	Presence	Presence	Presence	Presence	Absence	Presence
SAMN16776122-RS_GCF_016055015.1	Absence	Absence	Presence	Presence	Presence	Presence	Presence	Presence	Presence	Absence	Presence
SAMN16776125-RS_GCF_016416045.1	Presence	Presence	Presence	Absence	Absence	Presence	Presence	Presence	Presence	Absence	Presence
SAMN16776126-RS_GCF_016054975.1	Presence	Presence	Presence	Absence	Absence	Presence	Presence	Presence	Presence	Presence	Presence
SAMN16776128-RS_GCF_015666535.1	Presence	Presence	Presence	Presence	Absence	Presence	Presence	Presence	Presence	Absence	Presence
SAMN16776129-RS_GCF_015666515.1	Presence	Presence	Presence	Absence	Absence	Presence	Presence	Presence	Presence	Absence	Presence
SAMN16776132-RS_GCF_016054925.1	Presence	Presence	Absence	Absence	Absence	Presence	Presence	Presence	Presence	Absence	Presence
SAMN16776136-RS_GCF_015666475.1	Absence	Absence	Presence	Presence	Presence	Presence	Presence	Presence	Presence	Absence	Presence
SAMN16776145-RS_GCF_015666365.1	Absence	Absence	Presence	Presence	Absence	Presence	Presence	Presence	Presence	Absence	Presence
SAMN16776146-RS_GCF_015666285.1	Presence	Presence	Presence	Presence	Absence	Presence	Presence	Presence	Presence	Absence	Presence
SAMN16776148-RS_GCF_015666275.1	Absence	Absence	Presence	Presence	Presence	Presence	Presence	Presence	Presence	Absence	Presence
SAMN16806008-RS_GCF_015694605.1	Presence	Presence	Absence	Presence	Absence	Presence	Presence	Presence	Presence	Absence	Presence
SAMN16807059-RS_GCF_015694555.1	Absence	Absence	Presence	Presence	Presence	Presence	Presence	Presence	Presence	Presence	Presence
SAMN16807093-RS_GCF_015694505.1	Presence	Presence	Presence	Presence	Presence	Presence	Presence	Presence	Presence	Presence	Presence
SAMN16807094-RS_GCF_015694565.1	Absence	Absence	Presence	Presence	Presence	Presence	Presence	Presence	Presence	Presence	Presence
SAMN16807095-RS_GCF_015694625.1	Presence	Presence	Presence	Presence	Absence	Presence	Presence	Presence	Presence	Absence	Presence
SAMN16807096-RS_GCF_015694675.1	Absence	Absence	Presence	Presence	Presence	Presence	Presence	Presence	Presence	Presence	Presence
SAMN16807097-RS_GCF_015694645.1	Absence	Absence	Presence	Presence	Presence	Presence	Presence	Presence	Presence	Presence	Presence
SAMN16807127-RS_GCF_015694655.1	Presence	Presence	Presence	Presence	Presence	Presence	Presence	Presence	Presence	Presence	Presence
SAMN16812330-RS_GCF_016767975.1	Presence	Presence	Presence	Absence	Absence	Presence	Presence	Presence	Presence	Presence	Presence
SAMN16812331-RS_GCF_016767955.1	Presence	Presence	Presence	Absence	Absence	Presence	Presence	Presence	Presence	Presence	Presence
SAMN16879958-RS_GCF_015694245.1	Absence	Absence	Presence	Presence	Presence	Presence	Presence	Presence	Presence	Presence	Presence
SAMN17073615-RS_GCF_016350085.1	Absence	Absence	Presence	Presence	Presence	Presence	Presence	Presence	Presence	Presence	Presence
SAMN17073616-RS_GCF_016350105.1	Absence	Absence	Presence	Presence	Presence	Presence	Presence	Presence	Presence	Presence	Presence
SAMN17073617-RS_GCF_016350065.1	Absence	Absence	Presence	Presence	Presence	Presence	Presence	Presence	Presence	Presence	Presence
SAMN17073618-RS_GCF_016350005.1	Absence	Absence	Presence	Presence	Presence	Presence	Presence	Presence	Presence	Presence	Presence
SAMN17134884-RS_GCF_018986625.1	Presence	Presence	Presence	Presence	Presence	Presence	Presence	Presence	Presence	Presence	Presence
SAMN17134890-RS_GCF_018986615.1	Presence	Presence	Presence	Presence	Presence	Presence	Presence	Presence	Presence	Presence	Presence
SAMN17136826-RS_GCF_016654345.2	Presence	Presence	Presence	Absence	Absence	Presence	Presence	Presence	Presence	Presence	Presence
SAMN17136827-RS_GCF_016654375.2	Absence	Absence	Presence	Presence	Presence	Presence	Presence	Presence	Presence	Presence	Presence
SAMN17136828-RS_GCF_016654365.1	Absence	Absence	Presence	Presence	Presence	Presence	Presence	Presence	Presence	Presence	Presence
SAMN17136829-RS_GCF_016654305.1	Presence	Presence	Presence	Absence	Absence	Presence	Presence	Presence	Presence	Presence	Presence
SAMN17136830-RS_GCF_016654215.1	Absence	Absence	Presence	Presence	Presence	Presence	Presence	Presence	Presence	Presence	Presence
SAMN17136831-RS_GCF_016654175.1	Presence	Presence	Presence	Absence	Absence	Presence	Presence	Presence	Presence	Presence	Presence
SAMN17136832-RS_GCF_016654095.1	Presence	Presence	Presence	Absence	Absence	Presence	Presence	Presence	Presence	Presence	Presence
SAMN17136833-RS_GCF_016654105.1	Presence	Presence	Presence	Absence	Absence	Presence	Presence	Presence	Presence	Presence	Presence
SAMN17136834-RS_GCF_016654165.1	Presence	Presence	Presence	Presence	Absence	Presence	Presence	Presence	Presence	Absence	Presence
SAMN17136835-RS_GCF_016654155.1	Absence	Absence	Presence	Presence	Presence	Presence	Presence	Presence	Presence	Presence	Presence
SAMN17136836-RS_GCF_016654335.1	Absence	Absence	Presence	Presence	Presence	Presence	Presence	Presence	Presence	Presence	Presence
SAMN17136837-RS_GCF_016654255.2	Presence	Presence	Presence	Presence	Absence	Presence	Presence	Presence	Presence	Absence	Presence
SAMN17136838-RS_GCF_016654265.1	Presence	Presence	Presence	Absence	Absence	Presence	Presence	Presence	Presence	Absence	Presence
SAMN17136839-RS_GCF_016654225.2	Absence	Absence	Presence	Presence	Presence	Presence	Presence	Presence	Presence	Presence	Presence
SAMN17136840-RS_GCF_016654295.1	Presence	Presence	Absence	Absence	Absence	Presence	Presence	Presence	Presence	Absence	Presence
SAMN17265991-GB_GCA_019189225.1	Presence	Presence	Presence	Presence	Presence	Presence	Presence	Presence	Presence	Presence	Presence
SAMN17265992-GB_GCA_019189205.1	Presence	Presence	Presence	Absence	Absence	Presence	Presence	Presence	Presence	Absence	Presence
SAMN17265993-GB_GCA_019189185.1	Presence	Presence	Presence	Absence	Absence	Presence	Presence	Presence	Presence	Absence	Presence
SAMN17265994-RS_GCF_019189125.1	Absence	Absence	Presence	Presence	Presence	Presence	Presence	Presence	Presence	Presence	Presence
SAMN17265995-RS_GCF_019189095.1	Absence	Absence	Presence	Presence	Presence	Presence	Presence	Presence	Presence	Presence	Presence
SAMN17266001-RS_GCF_019189065.1	Presence	Presence	Presence	Absence	Absence	Presence	Presence	Presence	Presence	Absence	Presence
SAMN17266002-RS_GCF_019188995.1	Presence	Presence	Presence	Absence	Absence	Presence	Presence	Presence	Presence	Absence	Presence
SAMN17266003-RS_GCF_019189035.1	Absence	Absence	Presence	Presence	Presence	Presence	Presence	Presence	Presence	Presence	Presence
SAMN17266004-GB_GCA_019189025.1	Presence	Presence	Presence	Absence	Absence	Presence	Presence	Presence	Presence	Absence	Presence
SAMN17266005-GB_GCA_019188985.1	Presence	Presence	Presence	Absence	Absence	Presence	Presence	Presence	Presence	Absence	Presence
SAMN17266006-RS_GCF_019188895.1	Presence	Presence	Presence	Presence	Presence	Presence	Presence	Presence	Presence	Presence	Presence
SAMN17266007-GB_GCA_019188905.1	Presence	Presence	Presence	Presence	Presence	Presence	Presence	Presence	Presence	Presence	Presence
SAMN17266008-RS_GCF_019188885.1	Presence	Presence	Presence	Absence	Absence	Presence	Presence	Presence	Presence	Absence	Presence
SAMN17266009-RS_GCF_019188965.1	Presence	Presence	Absence	Presence	Absence	Presence	Presence	Presence	Presence	Absence	Presence
SAMN17266010-RS_GCF_019188935.1	Absence	Absence	Presence	Presence	Presence	Presence	Presence	Presence	Presence	Presence	Presence
SAMN17349173-RS_GCF_016746075.1	Absence	Absence	Presence	Presence	Presence	Presence	Presence	Presence	Presence	Presence	Presence
SAMN17349174-RS_GCF_016745805.1	Absence	Absence	Presence	Presence	Presence	Presence	Presence	Presence	Presence	Presence	Presence
SAMN17349175-RS_GCF_016746055.1	Absence	Absence	Presence	Presence	Presence	Presence	Presence	Presence	Presence	Presence	Presence
SAMN17349176-RS_GCF_016745995.1	Absence	Absence	Presence	Presence	Presence	Presence	Presence	Presence	Presence	Presence	Presence
SAMN17349177-RS_GCF_016746015.1	Absence	Absence	Presence	Presence	Presence	Presence	Presence	Presence	Presence	Presence	Presence
SAMN17349178-RS_GCF_016746035.1	Absence	Absence	Presence	Presence	Presence	Presence	Presence	Presence	Presence	Presence	Presence
SAMN17349179-RS_GCF_016745795.1	Absence	Absence	Presence	Presence	Presence	Presence	Presence	Presence	Presence	Presence	Presence
SAMN17349180-RS_GCF_016745755.1	Absence	Absence	Presence	Presence	Presence	Presence	Presence	Presence	Presence	Presence	Presence
SAMN17349181-RS_GCF_016745775.1	Absence	Absence	Presence	Presence	Presence	Presence	Presence	Presence	Presence	Presence	Presence
SAMN17349182-RS_GCF_016745735.1	Absence	Absence	Presence	Presence	Presence	Presence	Presence	Presence	Presence	Presence	Presence
SAMN17349183-RS_GCF_016745695.1	Absence	Absence	Presence	Presence	Presence	Presence	Presence	Presence	Presence	Presence	Presence
SAMN17349184-RS_GCF_016745715.1	Presence	Presence	Presence	Presence	Presence	Presence	Presence	Presence	Presence	Presence	Presence
SAMN17349185-RS_GCF_016745675.1	Absence	Absence	Presence	Presence	Presence	Presence	Presence	Presence	Presence	Presence	Presence
SAMN17349186-RS_GCF_016745655.1	Absence	Absence	Presence	Presence	Presence	Presence	Presence	Presence	Presence	Presence	Presence
SAMN17349187-RS_GCF_016745975.1	Absence	Absence	Presence	Presence	Presence	Presence	Presence	Presence	Presence	Presence	Presence
SAMN17349188-RS_GCF_016745615.1	Absence	Absence	Presence	Presence	Presence	Presence	Presence	Presence	Presence	Presence	Presence
SAMN17349189-RS_GCF_016745955.1	Absence	Absence	Presence	Presence	Presence	Presence	Presence	Presence	Presence	Presence	Presence
SAMN17349190-RS_GCF_016745585.1	Absence	Absence	Presence	Presence	Presence	Presence	Presence	Presence	Presence	Presence	Presence
SAMN17349191-RS_GCF_016745935.1	Absence	Absence	Presence	Presence	Presence	Presence	Presence	Presence	Presence	Presence	Presence
SAMN17349192-RS_GCF_016745625.1	Absence	Absence	Presence	Presence	Presence	Presence	Presence	Presence	Presence	Presence	Presence
SAMN17349193-RS_GCF_016745575.1	Absence	Absence	Presence	Presence	Presence	Presence	Presence	Presence	Presence	Presence	Presence
SAMN17349194-RS_GCF_016745555.1	Absence	Absence	Presence	Presence	Presence	Presence	Presence	Presence	Presence	Presence	Presence
SAMN17349195-RS_GCF_016745915.1	Absence	Absence	Presence	Presence	Presence	Presence	Presence	Presence	Presence	Presence	Presence
SAMN17349196-RS_GCF_016745475.1	Absence	Absence	Presence	Presence	Presence	Presence	Presence	Presence	Presence	Presence	Presence
SAMN17349197-RS_GCF_016745515.1	Absence	Absence	Presence	Presence	Presence	Presence	Presence	Presence	Presence	Presence	Presence
SAMN17349198-RS_GCF_016745855.1	Absence	Absence	Presence	Presence	Presence	Presence	Presence	Presence	Presence	Presence	Presence
SAMN17349199-RS_GCF_016745455.1	Absence	Absence	Presence	Presence	Presence	Presence	Presence	Presence	Presence	Presence	Presence
SAMN17371907-RS_GCF_018445625.1	Presence	Presence	Presence	Absence	Absence	Presence	Presence	Presence	Presence	Presence	Presence
SAMN17371922-RS_GCF_018445375.1	Absence	Absence	Presence	Presence	Presence	Presence	Presence	Presence	Presence	Presence	Presence
SAMN17371923-RS_GCF_018445345.1	Absence	Absence	Presence	Presence	Presence	Presence	Presence	Presence	Presence	Presence	Presence
SAMN17371924-RS_GCF_018445315.1	Absence	Absence	Presence	Presence	Presence	Presence	Presence	Presence	Presence	Presence	Presence
SAMN17371925-RS_GCF_018445285.1	Absence	Absence	Presence	Presence	Presence	Presence	Presence	Presence	Presence	Presence	Presence
SAMN17371926-RS_GCF_018445265.1	Absence	Absence	Presence	Presence	Presence	Presence	Presence	Presence	Presence	Presence	Presence
SAMN17371932-RS_GCF_018445185.1	Presence	Presence	Presence	Absence	Presence	Presence	Presence	Presence	Presence	Presence	Presence
SAMN17371933-RS_GCF_018445145.1	Absence	Absence	Presence	Presence	Presence	Presence	Presence	Presence	Presence	Presence	Presence
SAMN17371934-RS_GCF_018445085.1	Absence	Absence	Presence	Presence	Presence	Presence	Presence	Presence	Presence	Presence	Presence
SAMN17371935-RS_GCF_018445075.1	Presence	Presence	Absence	Presence	Presence	Presence	Presence	Presence	Presence	Presence	Presence
SAMN17371937-RS_GCF_018445045.1	Absence	Absence	Presence	Presence	Presence	Presence	Presence	Presence	Presence	Presence	Presence
SAMN17371960-RS_GCF_018444525.1	Presence	Presence	Presence	Presence	Presence	Presence	Presence	Presence	Presence	Presence	Presence
SAMN17371961-RS_GCF_018444555.1	Absence	Absence	Absence	Presence	Presence	Presence	Presence	Presence	Presence	Presence	Presence
SAMN17371964-RS_GCF_018444405.1	Presence	Presence	Presence	Presence	Presence	Presence	Presence	Presence	Presence	Presence	Presence
SAMN17371968-RS_GCF_018444305.1	Presence	Presence	Presence	Presence	Presence	Presence	Presence	Presence	Presence	Presence	Presence
SAMN17371971-RS_GCF_018444235.1	Absence	Absence	Presence	Presence	Presence	Presence	Presence	Presence	Presence	Presence	Presence
SAMN17371973-RS_GCF_018444145.1	Absence	Absence	Presence	Presence	Presence	Presence	Presence	Presence	Presence	Presence	Presence
SAMN17371977-RS_GCF_018443975.1	Presence	Presence	Presence	Presence	Presence	Presence	Presence	Presence	Presence	Presence	Presence
SAMN17371978-RS_GCF_018443945.1	Presence	Presence	Presence	Presence	Presence	Presence	Presence	Presence	Presence	Presence	Presence
SAMN17371982-RS_GCF_018443875.1	Presence	Presence	Presence	Presence	Presence	Presence	Presence	Presence	Presence	Presence	Presence
SAMN17371983-RS_GCF_018443825.1	Presence	Presence	Presence	Presence	Presence	Presence	Presence	Presence	Presence	Presence	Presence
SAMN17371985-RS_GCF_018443775.1	Presence	Presence	Presence	Presence	Presence	Presence	Presence	Presence	Presence	Presence	Presence
SAMN17371987-RS_GCF_018443735.1	Absence	Absence	Presence	Presence	Presence	Presence	Presence	Presence	Presence	Presence	Presence
SAMN17371989-RS_GCF_018443625.1	Presence	Presence	Presence	Presence	Presence	Presence	Presence	Presence	Presence	Presence	Presence
SAMN17372010-RS_GCF_018443095.1	Presence	Presence	Absence	Presence	Presence	Presence	Presence	Presence	Presence	Presence	Presence
SAMN17372011-RS_GCF_018443085.1	Absence	Absence	Presence	Presence	Presence	Presence	Presence	Presence	Presence	Presence	Presence
SAMN17372031-RS_GCF_018442635.1	Presence	Presence	Presence	Absence	Absence	Presence	Presence	Presence	Presence	Absence	Presence
SAMN17372035-RS_GCF_018442465.1	Absence	Absence	Presence	Presence	Presence	Presence	Presence	Presence	Presence	Presence	Presence
SAMN17372041-RS_GCF_018442385.1	Presence	Presence	Presence	Presence	Presence	Presence	Presence	Presence	Presence	Presence	Presence
SAMN17372054-RS_GCF_018442105.1	Presence	Presence	Presence	Presence	Presence	Presence	Presence	Presence	Presence	Presence	Presence
SAMN17372056-RS_GCF_018442085.1	Presence	Presence	Absence	Presence	Absence	Presence	Presence	Presence	Presence	Absence	Presence
SAMN17372061-RS_GCF_018441985.1	Presence	Presence	Presence	Presence	Presence	Presence	Presence	Presence	Presence	Presence	Presence
SAMN17372095-RS_GCF_018441465.1	Presence	Presence	Presence	Absence	Absence	Presence	Presence	Presence	Presence	Presence	Presence
SAMN17372108-RS_GCF_018447265.1	Presence	Presence	Presence	Presence	Presence	Presence	Presence	Presence	Presence	Presence	Presence
SAMN17372114-RS_GCF_018441385.1	Presence	Presence	Presence	Presence	Absence	Presence	Presence	Presence	Presence	Absence	Presence
SAMN17372146-RS_GCF_018446675.1	Presence	Presence	Absence	Presence	Absence	Presence	Presence	Presence	Presence	Absence	Presence
SAMN17372154-RS_GCF_018446635.1	Presence	Presence	Presence	Presence	Presence	Presence	Presence	Presence	Presence	Presence	Presence
SAMN17372165-RS_GCF_018440955.1	Absence	Absence	Presence	Presence	Presence	Presence	Presence	Presence	Presence	Presence	Presence
SAMN17372977-RS_GCF_018423485.1	Presence	Presence	Presence	Presence	Presence	Presence	Presence	Presence	Presence	Presence	Presence
SAMN17372989-RS_GCF_018423275.1	Absence	Absence	Presence	Presence	Presence	Presence	Presence	Presence	Presence	Presence	Presence
SAMN17373005-RS_GCF_018422895.1	Absence	Absence	Presence	Presence	Presence	Presence	Presence	Presence	Presence	Presence	Presence
SAMN17373006-RS_GCF_018422875.1	Absence	Absence	Presence	Presence	Presence	Presence	Presence	Presence	Presence	Presence	Presence
SAMN17373012-RS_GCF_018422795.1	Presence	Presence	Presence	Presence	Presence	Presence	Presence	Presence	Presence	Presence	Presence
SAMN17373013-RS_GCF_018422775.1	Presence	Presence	Presence	Presence	Presence	Presence	Presence	Presence	Presence	Presence	Presence
SAMN17373014-RS_GCF_018422715.1	Presence	Presence	Presence	Presence	Presence	Presence	Presence	Presence	Presence	Presence	Presence
SAMN17373021-RS_GCF_018422645.1	Presence	Presence	Presence	Absence	Absence	Presence	Presence	Presence	Presence	Absence	Presence
SAMN17373035-RS_GCF_018422325.1	Presence	Presence	Presence	Presence	Presence	Presence	Presence	Presence	Presence	Presence	Presence
SAMN17373038-RS_GCF_018422255.1	Presence	Presence	Presence	Presence	Presence	Presence	Presence	Presence	Presence	Presence	Presence
SAMN17373061-RS_GCF_018421845.1	Presence	Presence	Absence	Presence	Absence	Presence	Presence	Presence	Presence	Absence	Presence
SAMN17373111-RS_GCF_018420825.1	Absence	Absence	Presence	Presence	Presence	Presence	Presence	Presence	Presence	Presence	Presence
SAMN17373113-RS_GCF_018420785.1	Presence	Presence	Presence	Absence	Absence	Presence	Presence	Presence	Presence	Presence	Presence
SAMN17373137-RS_GCF_018420315.1	Presence	Presence	Presence	Presence	Absence	Presence	Presence	Presence	Presence	Absence	Presence
SAMN17373141-RS_GCF_018420235.1	Presence	Presence	Presence	Absence	Absence	Presence	Presence	Presence	Presence	Presence	Presence
SAMN17801530-GB_GCA_018372965.1	Absence	Presence	Absence	Absence	Absence	Absence	Presence	Presence	Presence	Absence	Presence
SAMN17823335-RS_GCF_017965745.1	Absence	Absence	Presence	Presence	Presence	Presence	Presence	Presence	Presence	Presence	Presence
SAMN17825108-RS_GCF_016901075.1	Absence	Absence	Presence	Presence	Presence	Presence	Presence	Presence	Presence	Presence	Presence
SAMN17825109-RS_GCF_017965785.1	Absence	Absence	Presence	Presence	Presence	Presence	Presence	Presence	Presence	Presence	Presence
SAMN17825111-RS_GCF_016901145.1	Absence	Absence	Presence	Presence	Presence	Presence	Presence	Presence	Presence	Presence	Presence
SAMN17860394-RS_GCF_017838235.1	Presence	Presence	Presence	Absence	Absence	Presence	Presence	Presence	Presence	Absence	Presence
SAMN17860400-RS_GCF_017292175.1	Presence	Presence	Presence	Absence	Absence	Presence	Presence	Presence	Presence	Absence	Presence
SAMN17860401-RS_GCF_017302955.1	Presence	Presence	Presence	Presence	Presence	Presence	Presence	Presence	Presence	Absence	Presence
SAMN17860402-RS_GCF_017838165.1	Presence	Presence	Presence	Presence	Presence	Presence	Presence	Presence	Presence	Absence	Presence
SAMN17860403-RS_GCF_017838085.1	Presence	Presence	Presence	Presence	Presence	Presence	Presence	Presence	Presence	Absence	Presence
SAMN17860408-RS_GCF_017838055.1	Presence	Presence	Presence	Presence	Presence	Presence	Presence	Presence	Presence	Absence	Presence
SAMN17860418-RS_GCF_017287975.1	Presence	Presence	Presence	Presence	Presence	Presence	Presence	Presence	Presence	Absence	Presence
SAMN17860436-RS_GCF_017582535.1	Presence	Presence	Presence	Absence	Absence	Presence	Presence	Presence	Presence	Absence	Presence
SAMN17860442-RS_GCF_017581825.1	Presence	Presence	Presence	Absence	Absence	Presence	Presence	Presence	Presence	Absence	Presence
SAMN17860448-RS_GCF_017582345.1	Presence	Presence	Presence	Absence	Absence	Presence	Presence	Presence	Presence	Absence	Presence
SAMN17860453-RS_GCF_017582285.1	Absence	Absence	Presence	Presence	Presence	Presence	Presence	Presence	Presence	Presence	Presence
SAMN17860458-RS_GCF_017581665.1	Presence	Presence	Presence	Presence	Presence	Presence	Presence	Presence	Presence	Absence	Presence
SAMN17917136-RS_GCF_018928215.1	Presence	Presence	Presence	Presence	Presence	Presence	Presence	Presence	Presence	Presence	Presence
SAMN17917137-RS_GCF_018928195.1	Presence	Presence	Presence	Presence	Presence	Presence	Presence	Presence	Presence	Presence	Presence
SAMN17917138-RS_GCF_018928105.1	Presence	Presence	Presence	Presence	Presence	Presence	Presence	Presence	Presence	Presence	Presence
SAMN17917139-RS_GCF_018928175.1	Presence	Presence	Presence	Presence	Presence	Presence	Presence	Presence	Presence	Presence	Presence
SAMN17917140-RS_GCF_018928095.1	Presence	Presence	Presence	Presence	Presence	Presence	Presence	Presence	Presence	Presence	Presence
SAMN17917141-RS_GCF_018928135.1	Presence	Presence	Presence	Presence	Presence	Presence	Presence	Presence	Presence	Presence	Presence
SAMN17917142-RS_GCF_018928075.1	Presence	Presence	Presence	Presence	Presence	Presence	Presence	Presence	Presence	Presence	Presence
SAMN17917143-RS_GCF_018928145.1	Absence	Absence	Presence	Presence	Presence	Presence	Presence	Presence	Presence	Presence	Presence
SAMN18129812-RS_GCF_017349095.1	Absence	Absence	Presence	Presence	Presence	Presence	Presence	Presence	Presence	Presence	Presence
SAMN18129813-RS_GCF_017349175.1	Absence	Absence	Presence	Presence	Presence	Presence	Presence	Presence	Presence	Presence	Presence
SAMN18129814-RS_GCF_017349195.1	Absence	Absence	Presence	Presence	Presence	Presence	Presence	Presence	Presence	Presence	Presence
SAMN18129815-RS_GCF_017349055.1	Presence	Presence	Presence	Presence	Absence	Presence	Presence	Presence	Presence	Absence	Presence
SAMN18129816-RS_GCF_017349005.1	Absence	Absence	Presence	Presence	Presence	Presence	Presence	Presence	Presence	Presence	Presence
SAMN18129817-RS_GCF_017349215.1	Absence	Absence	Presence	Presence	Presence	Presence	Presence	Presence	Presence	Presence	Presence
SAMN18129820-RS_GCF_017349275.1	Presence	Presence	Absence	Presence	Absence	Presence	Presence	Presence	Presence	Absence	Presence
SAMN18129821-RS_GCF_017349115.1	Presence	Presence	Absence	Absence	Absence	Presence	Presence	Presence	Presence	Absence	Presence
SAMN18129822-RS_GCF_017349255.1	Absence	Absence	Presence	Presence	Presence	Presence	Presence	Presence	Presence	Presence	Presence
SAMN18129823-RS_GCF_017349155.1	Presence	Absence	Presence	Absence	Absence	Presence	Presence	Presence	Presence	Absence	Presence
SAMN18129824-RS_GCF_017349135.1	Absence	Absence	Presence	Presence	Presence	Presence	Presence	Presence	Presence	Presence	Presence
SAMN18129825-RS_GCF_017349235.1	Presence	Presence	Absence	Presence	Absence	Presence	Presence	Presence	Presence	Absence	Presence
SAMN18202092-RS_GCF_018604365.1	Absence	Absence	Presence	Presence	Presence	Presence	Presence	Presence	Presence	Presence	Presence
SAMN18276099-RS_GCF_017584105.1	Absence	Absence	Presence	Presence	Presence	Presence	Presence	Presence	Presence	Presence	Presence
SAMN18396008-RS_GCF_017639875.1	Presence	Presence	Presence	Absence	Absence	Presence	Presence	Presence	Presence	Absence	Presence
SAMN18451305-RS_GCF_017742855.1	Presence	Presence	Presence	Absence	Absence	Presence	Presence	Presence	Presence	Absence	Presence
SAMN18452234-RS_GCF_017723975.1	Presence	Presence	Presence	Absence	Absence	Presence	Presence	Presence	Presence	Absence	Presence
SAMN18452334-RS_GCF_017724115.1	Presence	Presence	Presence	Absence	Absence	Presence	Presence	Presence	Presence	Absence	Presence
SAMN18452342-RS_GCF_017724155.1	Presence	Presence	Presence	Absence	Absence	Presence	Presence	Presence	Presence	Absence	Presence
SAMN18452659-RS_GCF_017724195.1	Presence	Presence	Presence	Absence	Absence	Presence	Presence	Presence	Presence	Absence	Presence
SAMN18452698-RS_GCF_017724215.1	Presence	Presence	Presence	Absence	Absence	Presence	Presence	Presence	Presence	Absence	Presence
SAMN18452699-RS_GCF_017726495.1	Presence	Presence	Presence	Absence	Absence	Presence	Presence	Presence	Presence	Absence	Presence
SAMN18452712-RS_GCF_017726555.1	Presence	Presence	Presence	Absence	Absence	Presence	Presence	Presence	Presence	Absence	Presence
SAMN18452713-RS_GCF_017726575.1	Presence	Presence	Absence	Presence	Absence	Presence	Presence	Presence	Presence	Absence	Presence
SAMN18498586-RS_GCF_017753625.1	Presence	Presence	Absence	Presence	Absence	Presence	Presence	Presence	Presence	Absence	Presence
SAMN18498587-RS_GCF_018135585.1	Presence	Presence	Presence	Presence	Absence	Presence	Presence	Presence	Presence	Absence	Presence
SAMN18520915-RS_GCF_018361325.1	Presence	Presence	Absence	Presence	Absence	Presence	Presence	Presence	Presence	Absence	Presence
SAMN18607616-RS_GCF_017897205.1	Presence	Presence	Presence	Absence	Absence	Presence	Presence	Presence	Presence	Absence	Presence
SAMN18614024-RS_GCF_017897325.1	Absence	Absence	Presence	Presence	Presence	Presence	Presence	Presence	Presence	Presence	Presence
SAMN18614036-RS_GCF_017897365.1	Absence	Absence	Presence	Presence	Presence	Presence	Presence	Presence	Presence	Presence	Presence
SAMN18614162-RS_GCF_017897535.1	Absence	Absence	Presence	Presence	Presence	Presence	Presence	Presence	Presence	Presence	Presence
SAMN18614283-RS_GCF_017897505.1	Absence	Absence	Presence	Presence	Presence	Presence	Presence	Presence	Presence	Presence	Presence
SAMN18614289-RS_GCF_017897485.1	Absence	Absence	Presence	Presence	Presence	Presence	Presence	Presence	Presence	Presence	Presence
SAMN18614303-RS_GCF_017897405.1	Absence	Absence	Presence	Presence	Presence	Presence	Presence	Presence	Presence	Presence	Presence
SAMN18614304-RS_GCF_017897385.1	Absence	Absence	Presence	Presence	Presence	Presence	Presence	Presence	Presence	Presence	Presence
SAMN18614321-RS_GCF_017897445.1	Presence	Presence	Presence	Absence	Absence	Presence	Presence	Presence	Presence	Presence	Presence
SAMN18614338-RS_GCF_017897755.1	Absence	Absence	Presence	Absence	Presence	Presence	Presence	Presence	Presence	Presence	Presence
SAMN18614345-RS_GCF_017897725.1	Absence	Absence	Presence	Presence	Presence	Presence	Presence	Presence	Presence	Presence	Presence
SAMN18614346-GB_GCA_017897945.1	Absence	Absence	Presence	Presence	Presence	Presence	Presence	Presence	Presence	Presence	Presence
SAMN18614350-RS_GCF_017897745.1	Absence	Absence	Presence	Presence	Presence	Presence	Presence	Presence	Presence	Presence	Presence
SAMN18614352-RS_GCF_017897655.1	Absence	Absence	Presence	Presence	Presence	Presence	Presence	Presence	Presence	Presence	Presence
SAMN18614354-RS_GCF_017897645.1	Absence	Absence	Presence	Presence	Presence	Presence	Presence	Presence	Presence	Presence	Presence
SAMN18628960-RS_GCF_017939285.1	Presence	Presence	Presence	Presence	Absence	Presence	Presence	Presence	Presence	Absence	Presence
SAMN18712580-RS_GCF_018069965.1	Absence	Absence	Presence	Presence	Presence	Presence	Presence	Presence	Presence	Presence	Presence
SAMN18712581-RS_GCF_018069945.1	Absence	Absence	Presence	Presence	Presence	Presence	Presence	Presence	Presence	Presence	Presence
SAMN18712582-RS_GCF_018069985.1	Presence	Presence	Presence	Absence	Absence	Presence	Presence	Presence	Presence	Presence	Presence
SAMN18712583-RS_GCF_018069995.1	Presence	Presence	Presence	Absence	Absence	Presence	Presence	Presence	Presence	Presence	Presence
SAMN18781032-RS_GCF_018361305.1	Presence	Presence	Presence	Absence	Absence	Presence	Presence	Presence	Presence	Presence	Presence
SAMN18813500-RS_GCF_018156055.1	Presence	Absence	Presence	Absence	Absence	Presence	Presence	Presence	Presence	Absence	Presence
SAMN18813501-RS_GCF_018156045.1	Presence	Presence	Presence	Presence	Absence	Presence	Presence	Presence	Presence	Absence	Presence
SAMN18813502-RS_GCF_018156065.1	Presence	Presence	Presence	Absence	Presence	Presence	Presence	Presence	Presence	Absence	Presence
SAMN18813503-RS_GCF_018156145.1	Presence	Presence	Presence	Presence	Absence	Presence	Presence	Presence	Presence	Absence	Presence
SAMN19073634-RS_GCF_018454385.1	Presence	Presence	Presence	Presence	Presence	Presence	Presence	Presence	Presence	Presence	Presence
SAMN19107503-RS_GCF_018499935.1	Absence	Absence	Presence	Presence	Absence	Presence	Presence	Presence	Presence	Presence	Presence
SAMN19369355-RS_GCF_018678125.1	Presence	Presence	Absence	Absence	Absence	Presence	Presence	Presence	Presence	Absence	Presence
SAMN19490623-RS_GCF_018863255.1	Presence	Presence	Presence	Presence	Absence	Presence	Presence	Presence	Presence	Absence	Presence
SAMN19490624-RS_GCF_018863315.1	Presence	Presence	Absence	Absence	Absence	Presence	Presence	Presence	Presence	Absence	Presence
SAMN19490625-RS_GCF_018863335.1	Presence	Presence	Presence	Presence	Absence	Presence	Presence	Presence	Presence	Absence	Presence
SAMN19490626-RS_GCF_018863375.1	Presence	Presence	Presence	Absence	Absence	Presence	Presence	Presence	Presence	Absence	Presence
SAMN19493847-RS_GCF_018788905.1	Absence	Absence	Presence	Presence	Presence	Presence	Presence	Presence	Presence	Presence	Presence
SAMN19493848-RS_GCF_018791845.1	Presence	Presence	Presence	Presence	Presence	Presence	Presence	Presence	Presence	Presence	Presence
SAMN19493849-RS_GCF_018789595.1	Presence	Presence	Presence	Presence	Presence	Presence	Presence	Presence	Presence	Presence	Presence
SAMN19493850-RS_GCF_018789655.1	Presence	Presence	Presence	Presence	Presence	Presence	Presence	Presence	Presence	Presence	Presence
SAMN19493851-RS_GCF_018789235.1	Presence	Presence	Presence	Presence	Presence	Presence	Presence	Presence	Presence	Presence	Presence
SAMN19493852-RS_GCF_018788855.1	Presence	Presence	Presence	Absence	Absence	Presence	Presence	Presence	Presence	Absence	Presence
SAMN19493853-RS_GCF_018789525.1	Presence	Presence	Presence	Presence	Presence	Presence	Presence	Presence	Presence	Presence	Presence
SAMN19493854-RS_GCF_018789075.1	Absence	Absence	Presence	Presence	Presence	Presence	Presence	Presence	Presence	Presence	Presence
SAMN19493855-RS_GCF_018789005.1	Presence	Presence	Presence	Absence	Absence	Presence	Presence	Presence	Presence	Presence	Presence
SAMN19493856-RS_GCF_018789045.1	Absence	Absence	Presence	Presence	Presence	Presence	Presence	Presence	Presence	Presence	Presence
SAMN19493857-RS_GCF_018788965.1	Presence	Presence	Presence	Presence	Presence	Presence	Presence	Presence	Presence	Presence	Presence
SAMN19493858-RS_GCF_018788895.1	Presence	Presence	Presence	Presence	Presence	Presence	Presence	Presence	Presence	Presence	Presence
SAMN19493859-RS_GCF_018789635.1	Presence	Presence	Presence	Presence	Presence	Presence	Presence	Presence	Presence	Presence	Presence
SAMN19493860-RS_GCF_018789575.1	Presence	Presence	Presence	Presence	Presence	Presence	Presence	Presence	Presence	Presence	Presence
SAMN19493863-RS_GCF_018789435.1	Absence	Absence	Presence	Presence	Presence	Presence	Presence	Presence	Presence	Presence	Presence
SAMN19493864-RS_GCF_018789275.1	Absence	Absence	Presence	Presence	Presence	Presence	Presence	Presence	Presence	Presence	Presence
SAMN19493865-RS_GCF_018789295.1	Absence	Absence	Presence	Presence	Presence	Presence	Presence	Presence	Presence	Presence	Presence
SAMN19493866-RS_GCF_018789495.1	Presence	Presence	Presence	Absence	Absence	Presence	Presence	Presence	Presence	Absence	Presence
SAMN19493867-RS_GCF_018789615.1	Presence	Presence	Presence	Presence	Presence	Presence	Presence	Presence	Presence	Presence	Presence
SAMN19493868-RS_GCF_018789475.1	Presence	Presence	Presence	Presence	Presence	Presence	Presence	Presence	Presence	Presence	Presence
SAMN19493869-RS_GCF_018789395.1	Absence	Absence	Absence	Presence	Presence	Presence	Presence	Presence	Presence	Presence	Presence
SAMN19493870-RS_GCF_018789085.1	Absence	Absence	Presence	Presence	Presence	Presence	Presence	Presence	Presence	Presence	Presence
SAMN19493871-RS_GCF_018789335.1	Absence	Absence	Presence	Presence	Presence	Presence	Presence	Presence	Presence	Presence	Presence
SAMN19493872-RS_GCF_018789555.1	Absence	Absence	Presence	Presence	Presence	Presence	Presence	Presence	Presence	Presence	Presence
SAMN19493873-RS_GCF_018789505.1	Absence	Absence	Presence	Presence	Presence	Presence	Presence	Presence	Presence	Presence	Presence
SAMN19493874-RS_GCF_018789415.1	Absence	Absence	Presence	Presence	Presence	Presence	Presence	Presence	Presence	Presence	Presence
SAMN19493875-RS_GCF_018788775.1	Absence	Absence	Presence	Presence	Presence	Presence	Presence	Presence	Presence	Presence	Presence
SAMN19493876-RS_GCF_018788815.1	Absence	Absence	Presence	Presence	Presence	Presence	Presence	Presence	Presence	Presence	Presence
SAMN19493877-RS_GCF_018788675.1	Absence	Absence	Presence	Presence	Presence	Presence	Presence	Presence	Presence	Presence	Presence
SAMN19493878-RS_GCF_018789135.1	Absence	Absence	Presence	Presence	Presence	Presence	Presence	Presence	Presence	Presence	Presence
SAMN19493879-RS_GCF_018789185.1	Absence	Absence	Absence	Presence	Presence	Presence	Presence	Presence	Presence	Presence	Presence
SAMN19493880-RS_GCF_018788835.1	Absence	Absence	Presence	Presence	Presence	Presence	Presence	Presence	Presence	Presence	Presence
SAMN19493881-RS_GCF_018788795.1	Absence	Absence	Presence	Presence	Presence	Presence	Presence	Presence	Presence	Presence	Presence
SAMN19493882-RS_GCF_018788655.1	Presence	Presence	Presence	Absence	Absence	Presence	Presence	Presence	Presence	Presence	Presence
SAMN19493883-RS_GCF_018788755.1	Presence	Presence	Presence	Absence	Absence	Presence	Presence	Presence	Presence	Presence	Presence
SAMN19493884-RS_GCF_018788695.1	Absence	Absence	Absence	Absence	Presence	Presence	Presence	Presence	Presence	Presence	Presence
SAMN19493885-RS_GCF_018788735.1	Presence	Presence	Presence	Absence	Absence	Presence	Presence	Presence	Presence	Presence	Presence
SAMN19493886-RS_GCF_018788705.1	Absence	Absence	Presence	Presence	Presence	Presence	Presence	Presence	Presence	Presence	Presence
SAMN19605281-RS_GCF_018883565.1	Presence	Presence	Absence	Presence	Absence	Presence	Presence	Presence	Presence	Absence	Presence
SAMN20074360-GB_GCA_019192905.1	Presence	Presence	Absence	Absence	Absence	Presence	Presence	Presence	Presence	Absence	Presence

### Sheet: Akkermansia muciniphila
BioSample-Accession	Amuc_0148	Amuc_0170	Amuc_0493	Amuc_1657	Amuc_2066
SAMD00192834-RS_GCF_009731575.1	Presence	Presence	Presence	Presence	Presence
SAMEA104102601-RS_GCF_900184845.1	Presence	Presence	Presence	Presence	Presence
SAMEA104102602-RS_GCF_900184865.1	Presence	Presence	Presence	Presence	Presence
SAMEA104102604-RS_GCF_900185045.1	Presence	Presence	Presence	Presence	Presence
SAMEA104102605-RS_GCF_900184855.1	Presence	Presence	Presence	Presence	Presence
SAMEA104102606-RS_GCF_900185025.1	Presence	Presence	Presence	Presence	Presence
SAMEA104102607-RS_GCF_900184985.1	Presence	Presence	Presence	Presence	Presence
SAMEA104102608-RS_GCF_900184965.1	Presence	Presence	Presence	Presence	Presence
SAMEA104102609-RS_GCF_900184885.1	Presence	Presence	Presence	Presence	Presence
SAMEA104102610-RS_GCF_900185065.1	Presence	Presence	Presence	Presence	Presence
SAMEA104102611-RS_GCF_900185005.1	Presence	Presence	Presence	Presence	Presence
SAMEA104102612-RS_GCF_900184905.1	Presence	Presence	Presence	Presence	Presence
SAMEA3139045-RS_GCF_000723745.2	Presence	Presence	Presence	Presence	Presence
SAMEA5851957-RS_GCF_902387265.1	Presence	Presence	Presence	Presence	Presence
SAMEA5851958-RS_GCF_902387295.1	Presence	Presence	Presence	Presence	Presence
SAMEA5851959-RS_GCF_902387255.1	Presence	Presence	Presence	Presence	Presence
SAMEA7847250-GB_GCA_905193715.1	Presence	Presence	Presence	Presence	Presence
SAMEA7848078-GB_GCA_905205055.1	Presence	Presence	Presence	Presence	Presence
SAMEA7848347-GB_GCA_905200125.1	Presence	Presence	Presence	Presence	Presence
SAMEA8805174-GB_GCA_910578415.1	Presence	Presence	Presence	Presence	Presence
SAMN00138213-RS_GCF_000020225.1	Presence	Presence	Presence	Presence	Presence
SAMN03278370-RS_GCF_004101765.1	Presence	Presence	Presence	Presence	Presence
SAMN03854119-RS_GCF_002201495.1	Presence	Presence	Presence	Presence	Presence
SAMN04621615-RS_GCF_001688765.2	Presence	Presence	Presence	Presence	Presence
SAMN06473757-RS_GCF_002161325.1	Presence	Presence	Presence	Presence	Presence
SAMN07978491-RS_GCF_003716915.1	Presence	Presence	Presence	Presence	Presence
SAMN07980909-RS_GCF_003716935.1	Presence	Presence	Presence	Presence	Presence
SAMN07980958-RS_GCF_003716955.1	Presence	Presence	Presence	Presence	Presence
SAMN07980963-RS_GCF_003716975.1	Presence	Presence	Presence	Presence	Presence
SAMN08019340-GB_GCA_003514565.1	Presence	Presence	Presence	Presence	Presence
SAMN08162519-RS_GCF_002885475.1	Presence	Presence	Presence	Presence	Presence
SAMN08162520-RS_GCF_002885465.1	Presence	Presence	Presence	Presence	Presence
SAMN08162521-RS_GCF_002885715.1	Presence	Presence	Presence	Presence	Presence
SAMN08162522-RS_GCF_002885455.1	Presence	Presence	Presence	Presence	Presence
SAMN08162523-RS_GCF_002885425.1	Presence	Presence	Presence	Presence	Presence
SAMN08162524-RS_GCF_002885415.1	Presence	Presence	Presence	Presence	Presence
SAMN08162525-RS_GCF_002885395.1	Presence	Presence	Presence	Presence	Presence
SAMN08162526-RS_GCF_002885375.1	Presence	Presence	Presence	Presence	Presence
SAMN08162527-RS_GCF_002885355.1	Presence	Presence	Presence	Presence	Presence
SAMN08162528-RS_GCF_002885335.1	Presence	Presence	Presence	Presence	Presence
SAMN08162529-RS_GCF_002885315.1	Presence	Presence	Presence	Presence	Presence
SAMN08162530-RS_GCF_002885695.1	Presence	Presence	Presence	Presence	Presence
SAMN08162531-RS_GCF_002885295.1	Presence	Presence	Presence	Presence	Presence
SAMN08162532-RS_GCF_002885675.1	Presence	Presence	Presence	Presence	Presence
SAMN08162533-RS_GCF_002885265.1	Presence	Presence	Presence	Presence	Presence
SAMN08162534-RS_GCF_002885255.1	Presence	Presence	Presence	Presence	Presence
SAMN08162535-RS_GCF_002885655.1	Presence	Presence	Presence	Presence	Presence
SAMN08162536-RS_GCF_002885625.1	Presence	Presence	Presence	Presence	Presence
SAMN08162537-RS_GCF_002885615.1	Presence	Presence	Presence	Presence	Presence
SAMN08162538-RS_GCF_002885235.1	Presence	Presence	Presence	Presence	Presence
SAMN08162539-RS_GCF_002885215.1	Presence	Presence	Presence	Presence	Presence
SAMN08162540-RS_GCF_002885195.1	Presence	Presence	Presence	Presence	Presence
SAMN08162541-RS_GCF_002885595.1	Presence	Presence	Presence	Presence	Presence
SAMN08162542-RS_GCF_002885575.1	Presence	Presence	Presence	Presence	Presence
SAMN08162543-RS_GCF_002885165.1	Presence	Presence	Presence	Presence	Presence
SAMN08162544-RS_GCF_002885155.1	Presence	Presence	Presence	Presence	Presence
SAMN08162545-RS_GCF_002885135.1	Presence	Presence	Presence	Presence	Absence
SAMN08162547-RS_GCF_002885095.1	Presence	Presence	Presence	Presence	Presence
SAMN08162548-RS_GCF_002885075.1	Presence	Presence	Presence	Presence	Presence
SAMN08162549-RS_GCF_002885555.1	Presence	Presence	Presence	Presence	Presence
SAMN08162550-RS_GCF_002885055.1	Presence	Presence	Presence	Presence	Presence
SAMN08162551-RS_GCF_002885015.1	Presence	Presence	Presence	Presence	Presence
SAMN08162552-RS_GCF_002885025.1	Presence	Presence	Presence	Presence	Presence
SAMN08162553-RS_GCF_002885535.1	Presence	Presence	Presence	Presence	Presence
SAMN08162554-RS_GCF_002884995.1	Presence	Presence	Presence	Presence	Presence
SAMN08162555-RS_GCF_002885515.1	Presence	Presence	Presence	Presence	Presence
SAMN08162556-RS_GCF_002884975.1	Presence	Presence	Presence	Presence	Presence
SAMN08162557-RS_GCF_002884915.1	Presence	Presence	Presence	Presence	Presence
SAMN08328879-RS_GCF_004015245.1	Presence	Presence	Presence	Presence	Presence
SAMN08329008-RS_GCF_004015265.1	Presence	Presence	Presence	Presence	Presence
SAMN08329147-RS_GCF_004015005.1	Presence	Presence	Presence	Presence	Pseudogene
SAMN08329199-RS_GCF_004015025.1	Presence	Presence	Presence	Presence	Presence
SAMN08334970-RS_GCF_004015045.1	Presence	Presence	Presence	Presence	Presence
SAMN08334972-RS_GCF_004015285.1	Presence	Presence	Presence	Presence	Presence
SAMN08334973-RS_GCF_004015065.1	Presence	Presence	Presence	Presence	Presence
SAMN08334975-RS_GCF_004015305.1	Presence	Presence	Presence	Presence	Presence
SAMN08334976-RS_GCF_004015205.1	Presence	Presence	Presence	Presence	Presence
SAMN08334977-RS_GCF_004015225.1	Presence	Presence	Presence	Presence	Presence
SAMN08334978-RS_GCF_004015085.1	Presence	Presence	Presence	Presence	Presence
SAMN08334979-RS_GCF_004015105.1	Presence	Presence	Presence	Presence	Presence
SAMN08334981-RS_GCF_004015325.1	Presence	Presence	Presence	Presence	Presence
SAMN08334982-RS_GCF_004015345.1	Presence	Presence	Presence	Presence	Presence
SAMN08334983-RS_GCF_004015125.1	Presence	Presence	Presence	Presence	Presence
SAMN08563913-RS_GCF_010223015.1	Presence	Presence	Presence	Presence	Presence
SAMN08563914-RS_GCF_010223075.1	Presence	Presence	Presence	Presence	Presence
SAMN08565495-RS_GCF_010223095.1	Presence	Presence	Presence	Presence	Presence
SAMN08565496-RS_GCF_010223115.1	Presence	Presence	Presence	Presence	Presence
SAMN08565497-RS_GCF_010223135.1	Presence	Presence	Presence	Presence	Presence
SAMN08565498-RS_GCF_010223155.1	Presence	Presence	Presence	Presence	Presence
SAMN08565499-RS_GCF_010223175.1	Presence	Presence	Presence	Presence	Presence
SAMN08565500-RS_GCF_010223255.1	Presence	Presence	Presence	Presence	Presence
SAMN08565501-RS_GCF_010223195.1	Presence	Presence	Presence	Presence	Pseudogene
SAMN08565502-RS_GCF_010223405.1	Presence	Presence	Presence	Presence	Presence
SAMN08565503-RS_GCF_010223575.1	Presence	Presence	Presence	Presence	Presence
SAMN09287185-RS_GCF_010229055.1	Presence	Presence	Presence	Presence	Presence
SAMN09287629-RS_GCF_010229315.1	Presence	Presence	Presence	Presence	Presence
SAMN09287631-RS_GCF_010229495.1	Presence	Presence	Presence	Presence	Presence
SAMN09287781-RS_GCF_010229695.1	Presence	Presence	Presence	Presence	Presence
SAMN09287782-RS_GCF_010229955.1	Presence	Presence	Presence	Presence	Presence
SAMN09287783-RS_GCF_010230155.1	Presence	Presence	Presence	Presence	Presence
SAMN09287785-RS_GCF_010231335.1	Presence	Presence	Presence	Presence	Presence
SAMN09287787-RS_GCF_010230375.1	Presence	Presence	Presence	Presence	Presence
SAMN09288164-RS_GCF_018336995.1	Presence	Presence	Presence	Presence	Presence
SAMN09288166-RS_GCF_010230515.1	Presence	Presence	Presence	Presence	Presence
SAMN09288168-RS_GCF_010230725.1	Presence	Presence	Presence	Presence	Presence
SAMN09288183-RS_GCF_010230935.1	Presence	Presence	Presence	Presence	Presence
SAMN09288185-RS_GCF_010231195.1	Presence	Presence	Presence	Presence	Presence
SAMN09684595-GB_GCA_014848885.1	Presence	Presence	Presence	Presence	Presence
SAMN10183247-GB_GCA_004557465.1	Presence	Presence	Presence	Presence	Presence
SAMN10186677-RS_GCF_004104435.1	Presence	Presence	Presence	Presence	Presence
SAMN10239579-RS_GCF_004168105.1	Presence	Presence	Presence	Presence	Presence
SAMN10240011-RS_GCF_009663785.1	Presence	Presence	Presence	Presence	Presence
SAMN10316561-GB_GCA_008672205.1	Presence	Presence	Presence	Presence	Presence
SAMN10316569-GB_GCA_008672035.1	Presence	Presence	Presence	Presence	Presence
SAMN10316581-GB_GCA_008671835.1	Presence	Presence	Presence	Presence	Presence
SAMN10963682-RS_GCF_004319565.1	Presence	Presence	Presence	Presence	Presence
SAMN11943001-RS_GCF_008423455.1	Presence	Presence	Presence	Presence	Presence
SAMN11943002-RS_GCF_008423445.1	Presence	Presence	Presence	Presence	Presence
SAMN11943003-RS_GCF_008423385.1	Presence	Presence	Presence	Presence	Presence
SAMN11943004-RS_GCF_008423375.1	Presence	Presence	Presence	Presence	Presence
SAMN11943005-RS_GCF_008423405.1	Presence	Presence	Presence	Presence	Presence
SAMN11943006-RS_GCF_008423365.1	Presence	Presence	Presence	Presence	Presence
SAMN11943007-RS_GCF_008423335.1	Presence	Presence	Presence	Presence	Presence
SAMN11943008-RS_GCF_008423325.1	Presence	Presence	Presence	Presence	Presence
SAMN11943009-RS_GCF_008423295.1	Presence	Presence	Presence	Presence	Presence
SAMN11943011-RS_GCF_008423275.1	Presence	Presence	Presence	Presence	Presence
SAMN11943013-RS_GCF_008423265.1	Presence	Presence	Presence	Presence	Presence
SAMN11943014-RS_GCF_008423245.1	Presence	Presence	Presence	Presence	Presence
SAMN11943015-RS_GCF_008423215.1	Presence	Presence	Presence	Presence	Presence
SAMN11943016-RS_GCF_008423185.1	Presence	Presence	Presence	Presence	Presence
SAMN11943018-RS_GCF_008423175.1	Presence	Presence	Presence	Presence	Presence
SAMN11943019-RS_GCF_008423135.1	Presence	Presence	Presence	Presence	Presence
SAMN11943020-RS_GCF_008423115.1	Presence	Presence	Presence	Presence	Presence
SAMN11943021-RS_GCF_008423085.1	Presence	Presence	Presence	Presence	Presence
SAMN11943022-RS_GCF_008423095.1	Presence	Presence	Presence	Presence	Presence
SAMN11943023-RS_GCF_008423065.1	Presence	Presence	Presence	Presence	Presence
SAMN11943024-RS_GCF_008423015.1	Presence	Presence	Presence	Presence	Presence
SAMN11943025-RS_GCF_008423035.1	Presence	Presence	Presence	Presence	Presence
SAMN11943026-RS_GCF_008422985.1	Presence	Presence	Presence	Presence	Presence
SAMN11943027-RS_GCF_008422965.1	Presence	Presence	Presence	Presence	Presence
SAMN11943028-RS_GCF_008422995.1	Presence	Presence	Presence	Presence	Presence
SAMN11943029-RS_GCF_008422925.1	Presence	Presence	Presence	Presence	Presence
SAMN11943030-RS_GCF_008422875.1	Presence	Presence	Presence	Presence	Presence
SAMN11943031-RS_GCF_008422895.1	Presence	Presence	Presence	Presence	Presence
SAMN11943032-RS_GCF_008422865.1	Presence	Presence	Presence	Presence	Presence
SAMN11943033-RS_GCF_008422885.1	Presence	Presence	Presence	Presence	Presence
SAMN11943034-RS_GCF_008422805.1	Presence	Presence	Presence	Presence	Presence
SAMN11943035-RS_GCF_008422795.1	Presence	Presence	Presence	Presence	Presence
SAMN11943036-RS_GCF_008422765.1	Presence	Presence	Presence	Presence	Presence
SAMN11943037-RS_GCF_008422775.1	Presence	Presence	Presence	Presence	Presence
SAMN11943038-RS_GCF_008422815.1	Presence	Presence	Presence	Presence	Presence
SAMN11943039-RS_GCF_008422685.1	Presence	Presence	Presence	Presence	Presence
SAMN11943040-RS_GCF_008422705.1	Presence	Presence	Presence	Presence	Presence
SAMN11943041-RS_GCF_008422695.1	Presence	Presence	Presence	Presence	Presence
SAMN11943042-RS_GCF_008422715.1	Presence	Presence	Presence	Presence	Presence
SAMN11943043-RS_GCF_008422665.1	Presence	Presence	Presence	Presence	Presence
SAMN11943044-RS_GCF_008422635.1	Presence	Presence	Presence	Presence	Presence
SAMN11943045-RS_GCF_008422615.1	Presence	Presence	Presence	Presence	Presence
SAMN12406434-GB_GCA_009773845.1	Presence	Presence	Presence	Presence	Presence
SAMN12556229-RS_GCF_008000975.1	Presence	Presence	Presence	Presence	Presence
SAMN12905372-GB_GCA_014872165.1	Presence	Presence	Presence	Presence	Presence
SAMN12905373-GB_GCA_014872125.1	Presence	Presence	Presence	Presence	Presence
SAMN12905375-GB_GCA_014872075.1	Presence	Presence	Presence	Presence	Presence
SAMN12905376-GB_GCA_014872105.1	Presence	Presence	Presence	Presence	Presence
SAMN12905377-GB_GCA_014872065.1	Presence	Presence	Presence	Presence	Presence
SAMN12905378-GB_GCA_014872035.1	Presence	Presence	Presence	Presence	Presence
SAMN12905379-GB_GCA_014871995.1	Presence	Presence	Presence	Presence	Presence
SAMN12905380-GB_GCA_014872005.1	Presence	Presence	Presence	Presence	Absence
SAMN12905381-GB_GCA_014871965.1	Presence	Presence	Presence	Presence	Presence
SAMN12905382-GB_GCA_014871935.1	Presence	Presence	Presence	Presence	Presence
SAMN13925612-RS_GCF_010509235.1	Presence	Presence	Presence	Presence	Presence
SAMN14614183-RS_GCF_018709865.1	Presence	Presence	Presence	Presence	Presence
SAMN14614184-RS_GCF_018709815.1	Presence	Presence	Presence	Presence	Presence
SAMN14614185-RS_GCF_018709805.1	Presence	Presence	Presence	Presence	Presence
SAMN14614187-RS_GCF_018709785.1	Presence	Presence	Presence	Presence	Presence
SAMN14614188-RS_GCF_018709765.1	Presence	Presence	Presence	Presence	Presence
SAMN14614190-RS_GCF_018709675.1	Presence	Presence	Presence	Presence	Presence
SAMN14614191-RS_GCF_018709685.1	Presence	Presence	Presence	Presence	Presence
SAMN14614192-RS_GCF_018709735.1	Presence	Presence	Presence	Presence	Presence
SAMN14614193-RS_GCF_018709665.1	Presence	Presence	Presence	Presence	Presence
SAMN15393864-RS_GCF_014170075.1	Presence	Presence	Presence	Presence	Presence
SAMN16911570-RS_GCF_016697425.1	Presence	Presence	Presence	Presence	Presence
SAMN17801384-GB_GCA_018375855.1	Presence	Presence	Presence	Presence	Presence
SAMN17801537-GB_GCA_018372795.1	Presence	Presence	Presence	Presence	Presence
SAMN18309824-RS_GCF_017570525.1	Presence	Presence	Presence	Presence	Presence
SAMN18309825-RS_GCF_017570485.1	Presence	Presence	Presence	Presence	Presence
SAMN18309826-RS_GCF_017570505.1	Presence	Presence	Presence	Presence	Presence
SAMN18309827-RS_GCF_017570425.1	Presence	Presence	Presence	Presence	Presence
SAMN18350232-RS_GCF_018847935.1	Presence	Presence	Presence	Presence	Presence
SAMN18350234-RS_GCF_018847795.1	Presence	Presence	Presence	Presence	Presence
SAMN18350238-RS_GCF_018847595.1	Presence	Presence	Presence	Presence	Presence
SAMN18350239-RS_GCF_018847575.1	Presence	Presence	Presence	Presence	Presence
SAMN18350240-RS_GCF_018847555.1	Presence	Presence	Presence	Presence	Presence
SAMN18350241-RS_GCF_018847535.1	Presence	Presence	Presence	Presence	Presence
SAMN18350242-RS_GCF_018847495.1	Presence	Presence	Presence	Presence	Presence
SAMN18350243-RS_GCF_018847515.1	Presence	Presence	Presence	Presence	Presence
SAMN18350244-RS_GCF_018847475.1	Presence	Presence	Presence	Presence	Presence
SAMN18350245-RS_GCF_018847455.1	Presence	Presence	Presence	Presence	Presence
SAMN18350246-RS_GCF_018847435.1	Presence	Presence	Presence	Presence	Presence
SAMN18350247-RS_GCF_018847415.1	Presence	Presence	Presence	Presence	Presence
SAMN18350248-RS_GCF_018847395.1	Presence	Presence	Presence	Presence	Presence
SAMN18350249-RS_GCF_018847375.1	Presence	Presence	Presence	Presence	Presence
SAMN18350250-RS_GCF_018847355.1	Presence	Presence	Presence	Presence	Presence
SAMN18350251-RS_GCF_018847335.1	Presence	Presence	Presence	Presence	Presence
SAMN18350252-RS_GCF_018847315.1	Presence	Presence	Presence	Presence	Presence
SAMN18350253-RS_GCF_018847295.1	Presence	Presence	Presence	Presence	Presence
SAMN18350254-RS_GCF_018847275.1	Presence	Presence	Presence	Presence	Pseudogene
SAMN18350255-RS_GCF_018847255.1	Presence	Presence	Presence	Presence	Pseudogene
SAMN18350257-RS_GCF_018847235.1	Presence	Presence	Presence	Presence	Presence
SAMN18350258-RS_GCF_018847215.1	Presence	Presence	Presence	Presence	Presence
SAMN18350259-RS_GCF_018847195.1	Presence	Presence	Presence	Presence	Presence
SAMN18350260-RS_GCF_018847175.1	Presence	Presence	Presence	Presence	Presence
SAMN18350261-RS_GCF_018847135.1	Presence	Presence	Presence	Presence	Presence
SAMN18350262-RS_GCF_018847155.1	Presence	Presence	Presence	Presence	Presence
SAMN18350263-RS_GCF_018847115.1	Presence	Presence	Presence	Presence	Presence
SAMN18350264-RS_GCF_018847095.1	Presence	Presence	Presence	Presence	Presence
SAMN18350265-RS_GCF_018847075.1	Presence	Presence	Presence	Presence	Presence
SAMN18350266-RS_GCF_018847055.1	Presence	Presence	Presence	Presence	Presence
SAMN18350267-RS_GCF_018847035.1	Presence	Presence	Presence	Presence	Presence
SAMN18350269-RS_GCF_018846995.1	Presence	Presence	Presence	Presence	Presence
SAMN18353364-RS_GCF_018779765.1	Presence	Presence	Presence	Presence	Presence
SAMN18353366-RS_GCF_018779715.1	Presence	Presence	Presence	Presence	Presence
SAMN18353368-RS_GCF_018779675.1	Presence	Presence	Presence	Presence	Presence
SAMN18359827-GB_GCA_017887945.1	Presence	Presence	Presence	Presence	Presence
SAMN18751767-RS_GCF_018140615.1	Presence	Presence	Presence	Presence	Presence
SAMN19731839-RS_GCF_019132835.1	Presence	Presence	Presence	Presence	Presence

### Sheet: Bifidobacterium bifidum
BioSample-Accession	BBIF_0556	BBIF_0842	BBIF_1100	BBIF_1321
SAMD00000434-GB_GCA_001311705.1	Pseudogene	Pseudogene	Pseudogene	Pseudogene
SAMD00047595-RS_GCF_001685685.1	Presence	Presence	Presence	Presence
SAMD00061040-RS_GCF_001025135.1	Presence	Presence	Presence	Presence
SAMD00078038-GB_GCA_003573955.1	Presence	Presence	Presence	Presence
SAMD00078313-GB_GCA_003573895.1	Presence	Presence	Presence	Presence
SAMEA3545285-RS_GCF_001405355.1	Presence	Presence	Presence	Presence
SAMEA4063017-RS_GCF_900637095.1	Presence	Presence	Presence	Presence
SAMEA5574692-RS_GCF_901212485.1	Presence	Presence	Presence	Presence
SAMEA5851900-RS_GCF_902386775.1	Presence	Presence	Presence	Presence
SAMEA7846618-GB_GCA_905205325.1	Presence	Presence	Presence	Presence
SAMN02436821-RS_GCF_000466525.1	Presence	Presence	Presence	Presence
SAMN02442030-RS_GCF_000771485.1	Presence	Presence	Presence	Presence
SAMN02463676-RS_GCF_000273525.1	Presence	Presence	Presence	Presence
SAMN02470078-RS_GCF_000300215.1	Presence	Presence	Presence	Presence
SAMN02470080-RS_GCF_000299595.1	Presence	Presence	Presence	Presence
SAMN02603395-RS_GCF_000164965.1	Presence	Presence	Presence	Presence
SAMN02603486-RS_GCF_000265095.1	Presence	Presence	Presence	Presence
SAMN02603510-RS_GCF_000165905.1	Presence	Presence	Presence	Presence
SAMN02673426-RS_GCF_000741085.1	Presence	Presence	Presence	Presence
SAMN03097398-RS_GCF_001020355.1	Presence	Presence	Presence	Presence
SAMN03097399-RS_GCF_001020255.1	Presence	Presence	Presence	Presence
SAMN03097400-RS_GCF_001020375.1	Presence	Presence	Presence	Presence
SAMN03097401-RS_GCF_001020245.1	Presence	Presence	Presence	Presence
SAMN03097402-RS_GCF_001020265.1	Presence	Presence	Presence	Presence
SAMN03097403-RS_GCF_001020275.1	Presence	Presence	Presence	Presence
SAMN03097404-RS_GCF_001020335.1	Presence	Presence	Presence	Presence
SAMN03097405-RS_GCF_001020325.1	Presence	Presence	Presence	Presence
SAMN03103719-RS_GCF_001020405.1	Presence	Presence	Presence	Presence
SAMN03103720-RS_GCF_001020415.1	Presence	Presence	Presence	Presence
SAMN03271680-RS_GCF_001281345.1	Presence	Presence	Presence	Presence
SAMN03842220-RS_GCF_001546225.1	Presence	Presence	Presence	Presence
SAMN04155634-RS_GCF_001595435.1	Presence	Presence	Presence	Presence
SAMN04497897-GB_GCA_001576865.1	Presence	Presence	Presence	Presence
SAMN04497916-GB_GCA_001576895.1	Presence	Presence	Presence	Presence
SAMN05216254-RS_GCF_900112465.1	Presence	Presence	Presence	Presence
SAMN05858649-RS_GCF_002114145.1	Presence	Presence	Presence	Presence
SAMN06140833-RS_GCF_002845845.1	Presence	Presence	Presence	Presence
SAMN06546816-GB_GCA_008681015.1	Presence	Presence	Presence	Presence
SAMN06546870-GB_GCA_008679935.1	Presence	Presence	Presence	Presence
SAMN06546883-GB_GCA_008679685.1	Presence	Presence	Presence	Presence
SAMN06606988-RS_GCF_003790385.1	Presence	Presence	Presence	Presence
SAMN06621707-RS_GCF_002076105.1	Presence	Presence	Presence	Presence
SAMN06759457-GB_GCA_002469385.1	Pseudogene	Presence	Presence	Presence
SAMN07484235-RS_GCF_003390735.1	Presence	Presence	Presence	Presence
SAMN07709009-RS_GCF_004799295.1	Presence	Presence	Presence	Presence
SAMN08949001-RS_GCF_003094795.1	Presence	Presence	Presence	Presence
SAMN08949002-RS_GCF_003095035.1	Presence	Presence	Presence	Presence
SAMN08949003-RS_GCF_003094755.1	Presence	Presence	Presence	Presence
SAMN08949004-RS_GCF_003094735.1	Presence	Absence	Presence	Presence
SAMN08949005-RS_GCF_003094715.1	Presence	Presence	Presence	Presence
SAMN08949006-RS_GCF_003094645.1	Presence	Presence	Presence	Presence
SAMN09734209-RS_GCF_003465425.1	Presence	Presence	Presence	Presence
SAMN09734712-GB_GCA_003474045.1	Presence	Presence	Presence	Presence
SAMN09734784-RS_GCF_003472345.1	Presence	Presence	Presence	Presence
SAMN09734792-RS_GCF_003473145.1	Presence	Presence	Presence	Presence
SAMN09734857-RS_GCF_003471595.1	Presence	Presence	Presence	Presence
SAMN09734860-RS_GCF_003471555.1	Presence	Presence	Presence	Presence
SAMN09734861-RS_GCF_003470615.1	Presence	Presence	Presence	Presence
SAMN09734868-RS_GCF_003470585.1	Presence	Presence	Presence	Presence
SAMN09736479-RS_GCF_003468415.1	Presence	Presence	Presence	Presence
SAMN09736543-RS_GCF_003467985.1	Presence	Presence	Presence	Presence
SAMN09736871-RS_GCF_003437945.1	Presence	Presence	Presence	Presence
SAMN09736884-RS_GCF_003437785.1	Presence	Presence	Presence	Presence
SAMN09736889-RS_GCF_003437345.1	Presence	Presence	Presence	Presence
SAMN09736890-RS_GCF_003437325.1	Presence	Presence	Presence	Presence
SAMN09736904-RS_GCF_003437175.1	Presence	Presence	Presence	Presence
SAMN09736964-RS_GCF_003436655.1	Presence	Presence	Presence	Pseudogene
SAMN09736965-RS_GCF_003436635.1	Presence	Presence	Presence	Pseudogene
SAMN09736968-RS_GCF_003436575.1	Presence	Presence	Presence	Presence
SAMN09736979-RS_GCF_003466485.1	Presence	Presence	Presence	Presence
SAMN09736987-RS_GCF_003466395.1	Presence	Presence	Presence	Presence
SAMN09736996-RS_GCF_003466365.1	Presence	Presence	Presence	Presence
SAMN09737006-RS_GCF_003436135.1	Presence	Presence	Presence	Presence
SAMN10239585-RS_GCF_004167365.1	Presence	Presence	Presence	Presence
SAMN10316648-GB_GCA_008669135.1	Presence	Presence	Presence	Presence
SAMN10316672-GB_GCA_008670815.1	Presence	Presence	Presence	Presence
SAMN10863260-RS_GCF_005844365.1	Presence	Presence	Presence	Presence
SAMN10863272-RS_GCF_005844205.1	Presence	Presence	Presence	Presence
SAMN11944591-RS_GCF_009075785.1	Presence	Presence	Presence	Presence
SAMN11944592-RS_GCF_009075765.1	Presence	Presence	Presence	Presence
SAMN11944593-RS_GCF_009078065.1	Presence	Presence	Presence	Presence
SAMN11944594-RS_GCF_009078015.1	Presence	Presence	Presence	Presence
SAMN11944595-RS_GCF_009078005.1	Presence	Presence	Presence	Presence
SAMN11944596-RS_GCF_009077975.1	Presence	Presence	Presence	Presence
SAMN11944597-RS_GCF_009077955.1	Presence	Presence	Presence	Presence
SAMN11944598-RS_GCF_009077915.1	Presence	Presence	Presence	Presence
SAMN11944599-RS_GCF_009078095.1	Presence	Presence	Presence	Presence
SAMN11944600-RS_GCF_009078115.1	Presence	Presence	Presence	Presence
SAMN11944601-RS_GCF_009078055.1	Presence	Presence	Presence	Presence
SAMN11944602-RS_GCF_009160905.1	Presence	Presence	Presence	Presence
SAMN11944604-RS_GCF_009160885.1	Presence	Presence	Presence	Presence
SAMN11944606-RS_GCF_009160865.1	Presence	Presence	Presence	Presence
SAMN11944607-RS_GCF_009160845.1	Presence	Presence	Presence	Presence
SAMN11944608-RS_GCF_009160775.1	Presence	Presence	Presence	Presence
SAMN11944609-RS_GCF_009159555.1	Presence	Presence	Presence	Presence
SAMN11944610-RS_GCF_009159505.1	Presence	Presence	Presence	Presence
SAMN11944611-RS_GCF_009159095.1	Presence	Presence	Presence	Presence
SAMN11944614-RS_GCF_009159495.1	Presence	Presence	Presence	Presence
SAMN11944615-RS_GCF_009160825.1	Presence	Presence	Presence	Presence
SAMN12856545-RS_GCF_008868415.1	Presence	Presence	Presence	Presence
SAMN12904948-GB_GCA_014871885.1	Presence	Presence	Presence	Presence
SAMN14087237-RS_GCF_011029205.1	Presence	Presence	Presence	Presence
SAMN15324980-RS_GCF_017894325.1	Presence	Presence	Presence	Presence
SAMN15532514-RS_GCF_015549425.1	Presence	Presence	Presence	Presence
SAMN15532543-RS_GCF_015551545.1	Presence	Presence	Presence	Presence
SAMN15532708-RS_GCF_015667555.1	Presence	Presence	Presence	Presence
SAMN15532763-RS_GCF_015555005.1	Presence	Presence	Presence	Presence
SAMN15532784-RS_GCF_015549755.1	Presence	Presence	Presence	Presence
SAMN15532824-RS_GCF_015549125.1	Presence	Presence	Presence	Presence
SAMN15533074-RS_GCF_015667195.1	Presence	Presence	Presence	Presence
SAMN15579835-RS_GCF_013867495.1	Presence	Presence	Presence	Presence
SAMN15880060-RS_GCF_016069985.1	Presence	Presence	Presence	Presence
SAMN15880062-RS_GCF_016070035.1	Presence	Presence	Presence	Presence
SAMN16793263-RS_GCF_016307165.1	Presence	Presence	Presence	Presence
SAMN17735950-RS_GCF_016838705.1	Presence	Presence	Presence	Presence
SAMN17801390-GB_GCA_018375785.1	Presence	Presence	Presence	Presence
SAMN18436315-RS_GCF_017814645.1	Presence	Presence	Presence	Presence
SAMN19732209-RS_GCF_019041835.1	Presence	Presence	Presence	Presence
SAMN19732216-RS_GCF_019041375.1	Presence	Presence	Presence	Presence

### Sheet: Bifidobacterium breve
BioSample-Accession	HMPREF9228_0590	HMPREF9228_0974	HMPREF9228_1180	HMPREF9228_1307
SAMD00047597-RS_GCF_001685725.1	Presence	Presence	Presence	Presence
SAMD00047598-RS_GCF_001685745.1	Presence	Presence	Presence	Presence
SAMD00047599-RS_GCF_001685765.1	Presence	Presence	Presence	Presence
SAMD00047600-RS_GCF_001685785.1	Presence	Presence	Presence	Presence
SAMD00047601-RS_GCF_001685805.1	Presence	Presence	Presence	Presence
SAMD00047602-RS_GCF_001685825.1	Presence	Presence	Presence	Presence
SAMD00047603-RS_GCF_001685845.1	Presence	Presence	Presence	Presence
SAMD00047604-RS_GCF_001685865.1	Presence	Presence	Presence	Presence
SAMD00047605-RS_GCF_001685885.1	Presence	Presence	Presence	Presence
SAMD00047606-RS_GCF_001685905.1	Presence	Presence	Presence	Presence
SAMD00047607-RS_GCF_001685925.1	Presence	Presence	Presence	Presence
SAMD00047608-RS_GCF_001685945.1	Presence	Presence	Presence	Presence
SAMD00061041-RS_GCF_001025175.1	Presence	Presence	Presence	Presence
SAMEA4076721-RS_GCF_900637145.1	Presence	Presence	Presence	Presence
SAMEA4838172-RS_GCF_902505485.1	Presence	Presence	Presence	Presence
SAMEA4838173-RS_GCF_902505445.1	Presence	Presence	Presence	Presence
SAMEA51820168-RS_GCF_900157125.1	Presence	Presence	Presence	Presence
SAMEA51822418-RS_GCF_900157105.1	Presence	Presence	Presence	Presence
SAMEA5574693-RS_GCF_901212525.1	Presence	Presence	Presence	Presence
SAMEA5675151-RS_GCF_901980275.1	Presence	Presence	Presence	Presence
SAMEA5770181-RS_GCF_902167875.1	Presence	Presence	Presence	Absence
SAMEA5770182-RS_GCF_902167575.1	Presence	Presence	Presence	Presence
SAMEA5771494-RS_GCF_902167895.1	Presence	Presence	Presence	Presence
SAMEA5851974-RS_GCF_902387425.1	Presence	Presence	Presence	Presence
SAMEA7848128-GB_GCA_905201205.1	Presence	Presence	Presence	Presence
SAMN00008778-RS_GCF_000158015.1	Presence	Presence	Presence	Presence
SAMN00100758-RS_GCF_000213865.1	Presence	Presence	Presence	Presence
SAMN02436887-RS_GCF_000466545.1	Presence	Presence	Presence	Presence
SAMN02442021-RS_GCF_000771305.1	Presence	Presence	Presence	Presence
SAMN02471030-RS_GCF_000226175.1	Presence	Presence	Presence	Presence
SAMN02471362-RS_GCF_000247755.1	Presence	Presence	Presence	Presence
SAMN02596976-RS_GCF_000411435.1	Presence	Presence	Presence	Presence
SAMN02604112-RS_GCF_000220135.1	Presence	Presence	Presence	Presence
SAMN02673429-GB_GCA_000741125.1	Presence	Presence	Presence	Presence
SAMN02951889-GB_GCA_000568875.1	Presence	Presence	Presence	Presence
SAMN02951890-GB_GCA_000568895.1	Presence	Presence	Presence	Presence
SAMN03081478-RS_GCF_000568955.1	Presence	Presence	Presence	Presence
SAMN03081479-RS_GCF_000568975.1	Presence	Presence	Presence	Presence
SAMN03081480-RS_GCF_000569015.1	Presence	Presence	Presence	Presence
SAMN03081481-RS_GCF_000569035.1	Presence	Presence	Presence	Presence
SAMN03081482-RS_GCF_000569055.1	Presence	Presence	Presence	Presence
SAMN03081483-RS_GCF_000569075.1	Presence	Presence	Presence	Presence
SAMN03271681-RS_GCF_001281425.1	Presence	Presence	Presence	Presence
SAMN03777307-RS_GCF_001189355.1	Presence	Presence	Presence	Presence
SAMN03842221-RS_GCF_001546235.1	Presence	Presence	Presence	Presence
SAMN03978796-RS_GCF_001264045.1	Presence	Presence	Presence	Presence
SAMN03978797-RS_GCF_001263845.1	Presence	Presence	Presence	Presence
SAMN03978798-RS_GCF_001263855.1	Presence	Presence	Presence	Presence
SAMN03978799-RS_GCF_001263915.1	Presence	Presence	Presence	Presence
SAMN03978800-RS_GCF_001264155.1	Presence	Presence	Presence	Presence
SAMN03978801-RS_GCF_001264035.1	Presence	Presence	Presence	Presence
SAMN03978802-RS_GCF_001264095.1	Presence	Presence	Presence	Presence
SAMN03978803-RS_GCF_001264105.1	Presence	Presence	Presence	Presence
SAMN03978804-RS_GCF_001264135.1	Presence	Presence	Presence	Presence
SAMN03978805-RS_GCF_001263935.1	Presence	Presence	Presence	Presence
SAMN05216468-RS_GCF_900102865.1	Presence	Presence	Presence	Presence
SAMN05933031-RS_GCF_002271275.1	Presence	Presence	Presence	Presence
SAMN06240351-RS_GCF_001990225.1	Presence	Presence	Presence	Presence
SAMN06464121-RS_GCF_003095095.1	Presence	Presence	Presence	Presence
SAMN06473336-RS_GCF_002027265.1	Presence	Presence	Presence	Presence
SAMN06621709-RS_GCF_002076075.1	Presence	Presence	Presence	Presence
SAMN06621711-RS_GCF_002076055.1	Presence	Presence	Presence	Presence
SAMN06621718-RS_GCF_002075865.1	Presence	Presence	Presence	Presence
SAMN06827008-RS_GCF_002838245.1	Presence	Presence	Presence	Presence
SAMN06827019-RS_GCF_002838265.1	Presence	Presence	Presence	Presence
SAMN06827050-RS_GCF_002838285.1	Presence	Presence	Presence	Presence
SAMN06827067-RS_GCF_002838325.1	Presence	Presence	Presence	Presence
SAMN06827081-RS_GCF_002838305.1	Presence	Presence	Presence	Presence
SAMN06827094-RS_GCF_002838365.1	Presence	Presence	Presence	Presence
SAMN06827096-RS_GCF_002838405.1	Presence	Presence	Presence	Presence
SAMN06827097-RS_GCF_002838385.1	Presence	Presence	Presence	Presence
SAMN06827911-RS_GCF_002838425.1	Presence	Presence	Presence	Presence
SAMN06827912-RS_GCF_002838345.1	Presence	Presence	Presence	Presence
SAMN06827913-RS_GCF_002838585.1	Presence	Presence	Presence	Presence
SAMN06827973-RS_GCF_002838225.1	Presence	Presence	Presence	Presence
SAMN06827975-RS_GCF_002838445.1	Presence	Presence	Presence	Presence
SAMN06827976-RS_GCF_002838505.1	Presence	Presence	Presence	Presence
SAMN06828931-RS_GCF_002838465.1	Presence	Presence	Presence	Presence
SAMN06828932-RS_GCF_002838545.1	Presence	Presence	Presence	Presence
SAMN06829002-RS_GCF_002838565.1	Presence	Presence	Presence	Presence
SAMN06829003-RS_GCF_002838525.1	Presence	Presence	Presence	Presence
SAMN06829004-RS_GCF_002838485.1	Presence	Presence	Presence	Presence
SAMN07160574-RS_GCF_002838745.1	Presence	Presence	Presence	Presence
SAMN07160576-RS_GCF_002838605.1	Presence	Presence	Presence	Presence
SAMN07160580-RS_GCF_002838645.1	Presence	Presence	Presence	Presence
SAMN07160976-RS_GCF_002838665.1	Presence	Presence	Presence	Presence
SAMN07160977-RS_GCF_002838685.1	Presence	Presence	Presence	Presence
SAMN07160978-RS_GCF_002838705.1	Presence	Presence	Presence	Presence
SAMN07160979-RS_GCF_002838725.1	Presence	Presence	Presence	Presence
SAMN07160980-RS_GCF_002838625.1	Presence	Presence	Presence	Presence
SAMN07187787-RS_GCF_002914865.1	Presence	Presence	Presence	Presence
SAMN07189839-RS_GCF_003370175.1	Presence	Presence	Presence	Presence
SAMN07189841-RS_GCF_003370125.1	Presence	Presence	Presence	Presence
SAMN07189842-RS_GCF_003370265.1	Presence	Presence	Presence	Presence
SAMN07189843-RS_GCF_003370105.1	Presence	Presence	Presence	Presence
SAMN07511392-RS_GCF_002871815.1	Presence	Presence	Presence	Presence
SAMN08193648-RS_GCF_002861455.1	Presence	Presence	Presence	Presence
SAMN09977286-RS_GCF_009931415.1	Presence	Presence	Presence	Presence
SAMN10163185-RS_GCF_003813065.1	Presence	Presence	Presence	Presence
SAMN10484345-RS_GCF_003860285.1	Presence	Presence	Presence	Presence
SAMN10659766-RS_GCF_004319685.1	Presence	Presence	Presence	Presence
SAMN11381953-RS_GCF_004802595.1	Presence	Presence	Presence	Presence
SAMN12108292-RS_GCF_006546585.1	Presence	Presence	Presence	Presence
SAMN12139126-RS_GCF_014779815.1	Presence	Presence	Presence	Presence
SAMN12856546-RS_GCF_008868405.1	Presence	Presence	Presence	Presence
SAMN13091495-RS_GCF_009429085.1	Presence	Presence	Presence	Presence
SAMN13135167-RS_GCF_009498435.1	Presence	Presence	Presence	Presence
SAMN15028705-RS_GCF_013267755.1	Presence	Presence	Presence	Presence
SAMN15532701-RS_GCF_015547895.1	Presence	Presence	Presence	Presence
SAMN15532833-RS_GCF_015670155.1	Presence	Presence	Presence	Presence
SAMN15533095-RS_GCF_015667655.1	Presence	Presence	Presence	Presence
SAMN15533163-RS_GCF_015668215.1	Presence	Presence	Presence	Presence
SAMN15533280-RS_GCF_015554875.1	Presence	Presence	Presence	Presence
SAMN16287677-RS_GCF_016648955.1	Presence	Presence	Presence	Presence
SAMN16287678-RS_GCF_016648985.1	Presence	Presence	Presence	Presence
SAMN17801376-GB_GCA_018376105.1	Presence	Presence	Presence	Presence
SAMN18492361-GB_GCA_018606965.1	Presence	Presence	Presence	Presence
SAMN19732097-RS_GCF_019126735.1	Presence	Presence	Presence	Presence
SAMN19732098-RS_GCF_019126835.1	Presence	Presence	Presence	Presence
SAMN19732099-RS_GCF_019126995.1	Presence	Presence	Presence	Presence
SAMN19732100-RS_GCF_019126945.1	Presence	Presence	Presence	Presence
SAMN19732101-RS_GCF_019126935.1	Presence	Presence	Presence	Presence
SAMN19732102-RS_GCF_019126775.1	Presence	Presence	Presence	Presence
SAMN19732103-RS_GCF_019126785.1	Presence	Presence	Presence	Presence
SAMN19732104-RS_GCF_019126565.1	Presence	Presence	Presence	Presence
SAMN19732105-RS_GCF_019126875.1	Presence	Presence	Presence	Presence
SAMN19732106-RS_GCF_019126915.1	Presence	Presence	Presence	Presence
SAMN19732107-RS_GCF_019126855.1	Presence	Presence	Presence	Presence
SAMN19732108-RS_GCF_019126815.1	Presence	Presence	Presence	Presence
SAMN19732110-RS_GCF_019052255.1	Presence	Presence	Presence	Presence
SAMN19732111-RS_GCF_019126635.1	Presence	Presence	Presence	Presence
SAMN19732112-RS_GCF_019126975.1	Presence	Presence	Presence	Presence
SAMN19732113-RS_GCF_019126695.1	Presence	Presence	Presence	Presence
SAMN19732114-RS_GCF_019126615.1	Presence	Presence	Presence	Presence
SAMN19732115-RS_GCF_019126575.1	Presence	Presence	Presence	Presence
SAMN19732116-RS_GCF_019126215.1	Presence	Presence	Presence	Presence
SAMN19732126-RS_GCF_019126515.1	Presence	Presence	Presence	Presence
SAMN19732127-RS_GCF_019126535.1	Presence	Presence	Presence	Presence
SAMN19732133-RS_GCF_019126245.1	Presence	Presence	Presence	Presence
SAMN19732135-RS_GCF_019125975.1	Presence	Presence	Presence	Presence
SAMN19732137-RS_GCF_019125915.1	Presence	Presence	Presence	Presence
SAMN19732143-RS_GCF_019126315.1	Presence	Presence	Presence	Presence
SAMN19732144-RS_GCF_019126195.1	Presence	Presence	Presence	Presence
SAMN19732145-RS_GCF_019126155.1	Presence	Presence	Presence	Presence
SAMN19732147-RS_GCF_019126415.1	Presence	Presence	Presence	Presence
SAMN19732148-RS_GCF_019126325.1	Presence	Presence	Presence	Presence
SAMN19732149-RS_GCF_019126115.1	Presence	Presence	Presence	Presence

### Sheet: Bifidobacterium longum
BioSample-Accession	BLD_0159	BLD_0231	BLD_0813	BLD_0881	BLD_1017	BLD_1417
SAMD00019943-RS_GCF_000829295.1	Presence	Presence	Presence	Presence	Presence	Presence
SAMD00047617-RS_GCF_001686125.1	Presence	Absence	Presence	Presence	Absence	Absence
SAMD00047618-RS_GCF_001686145.1	Presence	Presence	Presence	Presence	Presence	Presence
SAMD00047619-RS_GCF_001686165.1	Presence	Presence	Presence	Presence	Presence	Presence
SAMD00047621-RS_GCF_001686205.1	Presence	Presence	Presence	Presence	Presence	Absence
SAMD00047622-RS_GCF_001686225.1	Presence	Presence	Presence	Presence	Presence	Absence
SAMD00047623-RS_GCF_001686245.1	Presence	Presence	Presence	Presence	Presence	Presence
SAMD00060951-RS_GCF_000196555.1	Presence	Presence	Presence	Presence	Presence	Absence
SAMD00060952-RS_GCF_000269965.1	Presence	Absence	Presence	Presence	Absence	Absence
SAMD00060953-RS_GCF_000196575.1	Presence	Presence	Presence	Presence	Presence	Absence
SAMD00200813-RS_GCF_015100215.1	Presence	Presence	Presence	Presence	Presence	Presence
SAMD00248946-RS_GCF_017312505.1	Presence	Presence	Presence	Presence	Presence	Presence
SAMD00248947-RS_GCF_017312525.1	Presence	Presence	Presence	Presence	Presence	Presence
SAMD00248948-RS_GCF_017312545.1	Presence	Presence	Presence	Presence	Presence	Absence
SAMD00248949-RS_GCF_017312565.1	Presence	Presence	Presence	Presence	Presence	Presence
SAMD00248950-RS_GCF_017312585.1	Presence	Presence	Presence	Presence	Presence	Presence
SAMD00248951-RS_GCF_017312605.1	Presence	Presence	Presence	Presence	Presence	Presence
SAMD00248952-RS_GCF_017312625.1	Presence	Presence	Presence	Presence	Presence	Presence
SAMD00248953-RS_GCF_017312645.1	Presence	Presence	Presence	Presence	Presence	Presence
SAMD00248954-RS_GCF_017312665.1	Presence	Presence	Presence	Presence	Presence	Presence
SAMD00248955-RS_GCF_017312685.1	Presence	Presence	Presence	Presence	Presence	Presence
SAMEA104318167-RS_GCF_900445755.1	Presence	Absence	Presence	Presence	Absence	Absence
SAMEA2747183-RS_GCF_000825005.1	Presence	Absence	Presence	Presence	Absence	Absence
SAMEA2747184-RS_GCF_000825025.1	Presence	Absence	Presence	Presence	Absence	Absence
SAMEA2747185-RS_GCF_000825045.1	Presence	Absence	Presence	Presence	Absence	Absence
SAMEA2747186-RS_GCF_000825065.1	Presence	Absence	Presence	Presence	Absence	Absence
SAMEA2747187-RS_GCF_000825085.1	Presence	Absence	Presence	Presence	Absence	Absence
SAMEA2747188-RS_GCF_000825105.1	Presence	Absence	Presence	Presence	Absence	Absence
SAMEA2747189-RS_GCF_000825125.1	Presence	Absence	Presence	Presence	Absence	Absence
SAMEA2747190-RS_GCF_000825145.1	Presence	Absence	Presence	Presence	Absence	Absence
SAMEA3138379-RS_GCF_000210755.1	Presence	Presence	Presence	Presence	Presence	Presence
SAMEA3146249-RS_GCF_001050555.1	Presence	Presence	Presence	Presence	Presence	Absence
SAMEA3158508-RS_GCF_001051015.2	Presence	Presence	Presence	Presence	Presence	Presence
SAMEA4412687-RS_GCF_900637335.1	Presence	Presence	Presence	Presence	Presence	Absence
SAMEA44530168-RS_GCF_900637215.1	Presence	Absence	Presence	Presence	Absence	Absence
SAMEA4827164-RS_GCF_900519135.1	Presence	Presence	Presence	Presence	Presence	Presence
SAMEA4838169-RS_GCF_902505435.1	Presence	Presence	Presence	Presence	Presence	Presence
SAMEA4838170-RS_GCF_902505475.1	Presence	Presence	Presence	Presence	Presence	Absence
SAMEA4838171-RS_GCF_902505545.1	Presence	Presence	Presence	Presence	Presence	Absence
SAMEA4838174-RS_GCF_902505535.1	Presence	Absence	Presence	Presence	Absence	Absence
SAMEA4838175-RS_GCF_902505555.1	Presence	Absence	Presence	Presence	Absence	Absence
SAMEA4838176-RS_GCF_902505515.1	Presence	Absence	Presence	Presence	Absence	Absence
SAMEA4838177-RS_GCF_902505525.1	Presence	Absence	Presence	Presence	Absence	Absence
SAMEA51815668-RS_GCF_900157095.1	Presence	Presence	Presence	Presence	Presence	Presence
SAMEA51816418-RS_GCF_900157195.1	Presence	Presence	Presence	Presence	Presence	Presence
SAMEA51817168-RS_GCF_900157145.1	Presence	Presence	Presence	Presence	Presence	Presence
SAMEA51817918-RS_GCF_900157085.1	Presence	Absence	Presence	Presence	Absence	Absence
SAMEA51818668-RS_GCF_900157115.1	Presence	Presence	Presence	Presence	Presence	Absence
SAMEA51819418-RS_GCF_900157155.1	Presence	Presence	Presence	Presence	Presence	Presence
SAMEA51821668-RS_GCF_900157055.1	Presence	Presence	Presence	Presence	Presence	Presence
SAMEA51824668-RS_GCF_900157075.1	Presence	Absence	Presence	Presence	Absence	Absence
SAMEA51825418-RS_GCF_900157065.1	Presence	Absence	Presence	Presence	Absence	Absence
SAMEA51826168-RS_GCF_900157185.1	Presence	Absence	Presence	Presence	Absence	Absence
SAMEA5574695-RS_GCF_901212475.1	Presence	Absence	Presence	Presence	Absence	Absence
SAMEA5574696-RS_GCF_901212585.1	Presence	Absence	Presence	Presence	Absence	Absence
SAMEA5664351-RS_GCF_901873505.1	Presence	Absence	Presence	Presence	Presence	Absence
SAMEA5770183-RS_GCF_902167555.1	Presence	Absence	Presence	Presence	Absence	Absence
SAMEA5770184-RS_GCF_902167615.1	Presence	Absence	Presence	Presence	Presence	Absence
SAMEA5770185-RS_GCF_902167595.1	Presence	Absence	Presence	Presence	Absence	Absence
SAMEA5770186-RS_GCF_902167565.1	Presence	Absence	Presence	Presence	Absence	Absence
SAMEA5770187-RS_GCF_902167885.1	Presence	Absence	Presence	Presence	Absence	Absence
SAMEA5770188-RS_GCF_902167545.1	Presence	Absence	Presence	Presence	Presence	Absence
SAMEA5771496-RS_GCF_902167915.1	Presence	Absence	Presence	Presence	Absence	Absence
SAMEA5771530-RS_GCF_902167775.1	Presence	Absence	Presence	Presence	Absence	Absence
SAMEA5850795-RS_GCF_902381625.1	Presence	Absence	Presence	Presence	Absence	Absence
SAMEA7847947-GB_GCA_905203945.1	Presence	Absence	Presence	Presence	Presence	Presence
SAMEA8395221-GB_GCA_905372975.1	Presence	Absence	Presence	Presence	Presence	Absence
SAMN00001475-RS_GCF_000003135.1	Presence	Presence	Presence	Presence	Presence	Absence
SAMN00829148-RS_GCF_000261265.1	Presence	Presence	Presence	Presence	Presence	Absence
SAMN00829154-RS_GCF_000261245.1	Presence	Presence	Presence	Presence	Presence	Absence
SAMN00829155-RS_GCF_000261205.1	Presence	Presence	Presence	Presence	Presence	Absence
SAMN00829158-RS_GCF_000261225.1	Presence	Presence	Presence	Presence	Presence	Absence
SAMN02441228-RS_GCF_000421385.1	Presence	Absence	Presence	Presence	Presence	Absence
SAMN02441414-RS_GCF_000166895.2	Presence	Presence	Presence	Presence	Presence	Presence
SAMN02442011-RS_GCF_000771105.1	Presence	Absence	Presence	Presence	Absence	Absence
SAMN02442020-RS_GCF_000771285.1	Presence	Absence	Presence	Presence	Presence	Absence
SAMN02463677-RS_GCF_000155415.1	Presence	Presence	Presence	Presence	Presence	Presence
SAMN02463822-RS_GCF_000185665.1	Presence	Presence	Presence	Presence	Presence	Presence
SAMN02470970-RS_GCF_000410595.1	Presence	Absence	Presence	Presence	Presence	Absence
SAMN02471972-RS_GCF_000497735.1	Presence	Presence	Presence	Presence	Presence	Absence
SAMN02472064-RS_GCF_000478525.1	Presence	Presence	Presence	Presence	Presence	Absence
SAMN02598380-RS_GCF_000020425.1	Presence	Absence	Presence	Presence	Absence	Absence
SAMN02603181-RS_GCF_000092325.1	Presence	Absence	Presence	Presence	Presence	Absence
SAMN02603469-RS_GCF_000166315.1	Presence	Presence	Presence	Presence	Presence	Presence
SAMN02603512-RS_GCF_000008945.1	Presence	Presence	Presence	Presence	Presence	Presence
SAMN02603656-RS_GCF_000219455.1	Presence	Presence	Presence	Presence	Presence	Presence
SAMN02603675-RS_GCF_000007525.1	Presence	Presence	Presence	Presence	Presence	Absence
SAMN02673437-RS_GCF_000741245.1	Presence	Presence	Presence	Presence	Presence	Absence
SAMN02673438-RS_GCF_000741625.1	Presence	Absence	Presence	Presence	Presence	Absence
SAMN02843216-RS_GCF_000730205.1	Presence	Absence	Presence	Presence	Presence	Absence
SAMN02862991-RS_GCF_000730105.1	Presence	Presence	Presence	Presence	Presence	Absence
SAMN02862992-RS_GCF_000730055.1	Presence	Presence	Presence	Presence	Presence	Absence
SAMN02862993-RS_GCF_000730035.1	Presence	Presence	Presence	Presence	Presence	Presence
SAMN02862994-RS_GCF_000730045.1	Presence	Presence	Presence	Presence	Presence	Presence
SAMN02862995-RS_GCF_000730125.1	Presence	Absence	Presence	Presence	Absence	Absence
SAMN02862996-RS_GCF_000730025.1	Presence	Presence	Presence	Presence	Presence	Presence
SAMN02862997-RS_GCF_000730135.1	Presence	Presence	Presence	Presence	Presence	Presence
SAMN03093230-RS_GCF_000772485.1	Presence	Presence	Presence	Presence	Presence	Absence
SAMN03105207-RS_GCF_000786175.1	Presence	Presence	Presence	Presence	Presence	Absence
SAMN03271682-RS_GCF_001293145.1	Presence	Presence	Presence	Presence	Presence	Absence
SAMN03271683-RS_GCF_001281305.1	Presence	Presence	Presence	Presence	Absence	Absence
SAMN03775040-RS_GCF_001275745.1	Presence	Presence	Presence	Presence	Presence	Absence
SAMN03785818-RS_GCF_001446255.1	Presence	Presence	Presence	Presence	Presence	Presence
SAMN03785819-RS_GCF_001446275.1	Presence	Presence	Presence	Presence	Presence	Presence
SAMN03842222-RS_GCF_001546275.1	Presence	Presence	Presence	Presence	Presence	Presence
SAMN04129533-RS_GCF_001447975.1	Presence	Presence	Presence	Presence	Presence	Presence
SAMN04129541-RS_GCF_001447955.1	Presence	Presence	Presence	Presence	Presence	Presence
SAMN04155602-RS_GCF_001595465.1	Presence	Presence	Presence	Presence	Presence	Presence
SAMN04254466-RS_GCF_001719085.1	Presence	Presence	Presence	Presence	Presence	Presence
SAMN04263942-RS_GCF_001516925.1	Presence	Presence	Presence	Presence	Presence	Presence
SAMN04489748-RS_GCF_900104835.1	Presence	Presence	Presence	Presence	Presence	Absence
SAMN04489749-RS_GCF_900103055.1	Presence	Absence	Presence	Presence	Presence	Absence
SAMN04497913-GB_GCA_001576955.1	Presence	Absence	Presence	Presence	Presence	Absence
SAMN04576213-RS_GCF_001725985.1	Presence	Presence	Presence	Presence	Presence	Absence
SAMN05578879-RS_GCF_001870755.1	Presence	Absence	Presence	Presence	Absence	Absence
SAMN05578880-RS_GCF_001870705.1	Presence	Absence	Presence	Presence	Presence	Absence
SAMN05916052-GB_GCA_001892965.1	Presence	Presence	Presence	Presence	Presence	Presence
SAMN06109230-RS_GCF_001940535.1	Presence	Presence	Presence	Presence	Presence	Presence
SAMN06368569-RS_GCF_004334545.1	Presence	Presence	Presence	Presence	Presence	Absence
SAMN06368570-RS_GCF_004334075.1	Presence	Presence	Presence	Presence	Presence	Presence
SAMN06368571-RS_GCF_004334065.1	Presence	Presence	Presence	Presence	Presence	Presence
SAMN06368572-RS_GCF_004334535.1	Presence	Absence	Presence	Presence	Presence	Presence
SAMN06368573-RS_GCF_004334045.1	Presence	Presence	Presence	Presence	Presence	Presence
SAMN06368574-RS_GCF_004334035.1	Presence	Presence	Presence	Presence	Presence	Absence
SAMN06368575-RS_GCF_004334515.1	Presence	Presence	Presence	Presence	Presence	Absence
SAMN06368576-RS_GCF_004334005.1	Presence	Absence	Presence	Presence	Presence	Presence
SAMN06368577-RS_GCF_004334485.1	Presence	Presence	Presence	Presence	Presence	Presence
SAMN06368578-RS_GCF_004333995.1	Presence	Absence	Presence	Presence	Presence	Presence
SAMN06368579-RS_GCF_004333975.1	Presence	Presence	Presence	Presence	Presence	Presence
SAMN06368580-RS_GCF_004333925.1	Presence	Presence	Presence	Presence	Presence	Presence
SAMN06368581-RS_GCF_004334465.1	Presence	Presence	Presence	Presence	Presence	Presence
SAMN06368582-RS_GCF_004333935.1	Presence	Absence	Presence	Presence	Presence	Absence
SAMN06368583-RS_GCF_004333905.1	Presence	Absence	Presence	Presence	Presence	Presence
SAMN06368584-RS_GCF_004334435.1	Presence	Presence	Presence	Presence	Presence	Presence
SAMN06368585-RS_GCF_004333875.1	Presence	Presence	Presence	Presence	Presence	Presence
SAMN06368586-RS_GCF_004333895.1	Presence	Absence	Presence	Presence	Presence	Absence
SAMN06368587-RS_GCF_004333855.1	Presence	Presence	Presence	Presence	Presence	Presence
SAMN06368588-RS_GCF_004333845.1	Presence	Presence	Presence	Presence	Presence	Absence
SAMN06368589-RS_GCF_004334445.1	Presence	Presence	Presence	Presence	Presence	Presence
SAMN06368590-RS_GCF_004334425.1	Presence	Presence	Presence	Presence	Presence	Presence
SAMN06368591-RS_GCF_004333795.1	Presence	Presence	Presence	Presence	Presence	Absence
SAMN06368592-RS_GCF_004334355.1	Presence	Presence	Presence	Presence	Presence	Absence
SAMN06368593-RS_GCF_004333785.1	Presence	Presence	Presence	Presence	Presence	Presence
SAMN06368594-RS_GCF_004333775.1	Presence	Presence	Presence	Presence	Presence	Absence
SAMN06368595-RS_GCF_004333765.1	Presence	Presence	Presence	Presence	Presence	Presence
SAMN06368596-RS_GCF_004333715.1	Presence	Presence	Presence	Presence	Presence	Presence
SAMN06368597-RS_GCF_004333735.1	Presence	Presence	Presence	Presence	Presence	Presence
SAMN06368598-RS_GCF_004334365.1	Presence	Presence	Presence	Presence	Presence	Presence
SAMN06368599-RS_GCF_004334335.1	Presence	Presence	Presence	Presence	Presence	Absence
SAMN06368600-RS_GCF_004334345.1	Presence	Presence	Presence	Presence	Presence	Presence
SAMN06368601-RS_GCF_004333695.1	Presence	Presence	Presence	Presence	Presence	Presence
SAMN06368602-RS_GCF_004333675.1	Presence	Presence	Presence	Presence	Presence	Presence
SAMN06368603-RS_GCF_004333635.1	Presence	Absence	Presence	Presence	Presence	Absence
SAMN06368604-RS_GCF_004333645.1	Presence	Presence	Presence	Presence	Presence	Presence
SAMN06368605-RS_GCF_004333625.1	Presence	Presence	Presence	Presence	Presence	Presence
SAMN06368606-RS_GCF_004333575.1	Presence	Presence	Presence	Presence	Presence	Presence
SAMN06368607-RS_GCF_004334325.1	Presence	Presence	Presence	Presence	Presence	Presence
SAMN06368608-RS_GCF_004333565.1	Presence	Absence	Presence	Presence	Presence	Absence
SAMN06368609-RS_GCF_004333555.1	Presence	Presence	Presence	Presence	Presence	Presence
SAMN06368610-RS_GCF_004334285.1	Presence	Presence	Presence	Presence	Presence	Presence
SAMN06368611-RS_GCF_004333535.1	Presence	Presence	Presence	Presence	Presence	Presence
SAMN06368612-RS_GCF_004333515.1	Presence	Presence	Presence	Presence	Presence	Absence
SAMN06368613-RS_GCF_004334245.1	Presence	Absence	Presence	Presence	Presence	Absence
SAMN06368614-RS_GCF_004333455.1	Presence	Presence	Presence	Presence	Presence	Presence
SAMN06368615-RS_GCF_004333475.1	Presence	Presence	Presence	Presence	Presence	Presence
SAMN06368616-RS_GCF_004334255.1	Presence	Presence	Presence	Presence	Presence	Presence
SAMN06368617-RS_GCF_004334215.1	Presence	Presence	Presence	Presence	Presence	Presence
SAMN06368618-RS_GCF_004334235.1	Presence	Presence	Presence	Presence	Presence	Presence
SAMN06368619-RS_GCF_004333465.1	Presence	Presence	Presence	Presence	Presence	Absence
SAMN06368620-RS_GCF_004333445.1	Presence	Presence	Presence	Presence	Presence	Absence
SAMN06368621-RS_GCF_004333425.1	Presence	Presence	Presence	Presence	Presence	Absence
SAMN06368622-RS_GCF_004333385.1	Presence	Presence	Presence	Presence	Presence	Presence
SAMN06368623-RS_GCF_004333375.1	Presence	Absence	Presence	Presence	Presence	Absence
SAMN06368624-RS_GCF_004333365.1	Presence	Absence	Presence	Presence	Presence	Presence
SAMN06368625-RS_GCF_004333335.1	Presence	Presence	Presence	Presence	Presence	Absence
SAMN06368626-RS_GCF_004333325.1	Presence	Absence	Presence	Presence	Presence	Absence
SAMN06368627-RS_GCF_004333305.1	Presence	Presence	Presence	Presence	Presence	Absence
SAMN06368628-RS_GCF_004334205.1	Presence	Presence	Presence	Presence	Presence	Presence
SAMN06368629-RS_GCF_004333275.1	Presence	Presence	Presence	Presence	Presence	Absence
SAMN06368630-RS_GCF_004334165.1	Presence	Absence	Presence	Presence	Presence	Presence
SAMN06368631-RS_GCF_004333265.1	Presence	Presence	Presence	Presence	Presence	Presence
SAMN06368632-RS_GCF_004333235.1	Presence	Absence	Presence	Presence	Presence	Presence
SAMN06368633-RS_GCF_004334155.1	Presence	Presence	Presence	Presence	Presence	Presence
SAMN06368634-RS_GCF_004333205.1	Presence	Presence	Presence	Presence	Presence	Presence
SAMN06368635-RS_GCF_004333215.1	Presence	Presence	Presence	Presence	Presence	Absence
SAMN06368636-RS_GCF_004333175.1	Presence	Presence	Presence	Presence	Presence	Absence
SAMN06368637-RS_GCF_004333165.1	Presence	Presence	Presence	Presence	Presence	Presence
SAMN06368638-RS_GCF_004334145.1	Presence	Presence	Presence	Presence	Presence	Absence
SAMN06368639-RS_GCF_004333125.1	Presence	Absence	Presence	Presence	Presence	Presence
SAMN06368640-RS_GCF_004334105.1	Presence	Presence	Presence	Presence	Presence	Presence
SAMN06368641-RS_GCF_004333115.1	Presence	Absence	Presence	Presence	Presence	Presence
SAMN06368642-RS_GCF_004333105.1	Presence	Presence	Presence	Presence	Presence	Presence
SAMN06368643-RS_GCF_004333065.1	Presence	Presence	Presence	Presence	Presence	Presence
SAMN06368644-RS_GCF_004333035.1	Presence	Presence	Presence	Presence	Presence	Presence
SAMN06368645-RS_GCF_004333015.1	Presence	Presence	Presence	Presence	Presence	Presence
SAMN06368646-RS_GCF_004332925.1	Presence	Presence	Absence	Presence	Presence	Presence
SAMN06368647-RS_GCF_004332865.1	Presence	Absence	Presence	Presence	Presence	Presence
SAMN06368648-RS_GCF_004332895.1	Presence	Presence	Presence	Presence	Presence	Presence
SAMN06368649-RS_GCF_004332855.1	Presence	Presence	Presence	Presence	Presence	Presence
SAMN06368650-RS_GCF_004333045.1	Presence	Presence	Presence	Presence	Presence	Absence
SAMN06368651-RS_GCF_004332825.1	Presence	Presence	Presence	Presence	Presence	Presence
SAMN06368652-RS_GCF_004332835.1	Presence	Presence	Presence	Presence	Presence	Presence
SAMN06368653-RS_GCF_004332745.1	Presence	Presence	Presence	Presence	Presence	Presence
SAMN06368654-RS_GCF_004332965.1	Presence	Presence	Presence	Presence	Presence	Presence
SAMN06368655-RS_GCF_004332725.1	Presence	Presence	Presence	Presence	Presence	Absence
SAMN06368656-RS_GCF_004332755.1	Presence	Presence	Presence	Presence	Presence	Presence
SAMN06368657-RS_GCF_004333005.1	Presence	Presence	Presence	Presence	Presence	Absence
SAMN06368658-RS_GCF_004332735.1	Presence	Presence	Presence	Presence	Presence	Presence
SAMN06368659-RS_GCF_004332765.1	Presence	Presence	Presence	Presence	Presence	Presence
SAMN06368660-RS_GCF_004332665.1	Presence	Presence	Presence	Presence	Presence	Presence
SAMN06368661-RS_GCF_004332655.1	Presence	Presence	Presence	Presence	Presence	Presence
SAMN06368662-RS_GCF_004332935.1	Presence	Presence	Presence	Presence	Presence	Presence
SAMN06368663-RS_GCF_004332635.1	Presence	Presence	Presence	Presence	Presence	Presence
SAMN06368664-RS_GCF_004332625.1	Presence	Presence	Presence	Presence	Presence	Presence
SAMN06368665-RS_GCF_004332645.1	Presence	Presence	Presence	Presence	Presence	Presence
SAMN06368666-RS_GCF_004332945.1	Presence	Presence	Presence	Presence	Presence	Presence
SAMN06368667-RS_GCF_004334745.1	Presence	Presence	Presence	Presence	Presence	Absence
SAMN06368668-RS_GCF_004334705.1	Presence	Presence	Presence	Presence	Presence	Presence
SAMN06368669-RS_GCF_004334865.1	Presence	Presence	Presence	Presence	Presence	Absence
SAMN06368670-RS_GCF_004334715.1	Presence	Presence	Presence	Presence	Presence	Absence
SAMN06368671-RS_GCF_004334695.1	Presence	Presence	Presence	Presence	Presence	Absence
SAMN06368672-RS_GCF_004334855.1	Presence	Presence	Presence	Presence	Presence	Presence
SAMN06368673-RS_GCF_004334815.1	Presence	Presence	Presence	Presence	Presence	Presence
SAMN06368674-RS_GCF_004334645.1	Presence	Presence	Presence	Presence	Presence	Presence
SAMN06368675-RS_GCF_004334795.1	Presence	Presence	Presence	Presence	Presence	Presence
SAMN06368676-RS_GCF_004334635.1	Presence	Presence	Presence	Presence	Presence	Absence
SAMN06368677-RS_GCF_004334615.1	Presence	Presence	Presence	Presence	Presence	Presence
SAMN06368678-RS_GCF_004334785.1	Presence	Presence	Presence	Presence	Presence	Absence
SAMN06368679-RS_GCF_004334775.1	Presence	Presence	Presence	Presence	Presence	Absence
SAMN06368680-RS_GCF_004334625.1	Presence	Presence	Presence	Presence	Presence	Presence
SAMN06368681-RS_GCF_004334555.1	Presence	Presence	Presence	Presence	Presence	Presence
SAMN06464096-RS_GCF_003094955.1	Presence	Presence	Presence	Presence	Presence	Absence
SAMN06464097-RS_GCF_003094855.1	Presence	Presence	Presence	Presence	Presence	Absence
SAMN06464098-RS_GCF_003094935.1	Presence	Presence	Presence	Presence	Presence	Absence
SAMN06464099-RS_GCF_003094975.1	Presence	Presence	Presence	Presence	Presence	Presence
SAMN06464100-RS_GCF_003094635.1	Presence	Presence	Presence	Presence	Presence	Absence
SAMN06546838-GB_GCA_008680575.1	Presence	Presence	Presence	Presence	Presence	Presence
SAMN06546896-GB_GCA_008679415.1	Presence	Absence	Absence	Presence	Presence	Absence
SAMN06606733-RS_GCF_003790375.1	Presence	Presence	Presence	Presence	Presence	Presence
SAMN06621706-RS_GCF_002076095.1	Presence	Presence	Presence	Presence	Presence	Absence
SAMN06621708-RS_GCF_002076025.1	Presence	Presence	Presence	Presence	Absence	Absence
SAMN06621710-RS_GCF_002076015.1	Presence	Presence	Presence	Presence	Presence	Presence
SAMN06621715-RS_GCF_002075935.1	Presence	Absence	Presence	Presence	Presence	Absence
SAMN06621716-RS_GCF_002075875.1	Presence	Presence	Presence	Presence	Presence	Absence
SAMN07189844-RS_GCF_003370255.1	Presence	Absence	Presence	Presence	Presence	Absence
SAMN07189845-RS_GCF_003370095.1	Presence	Absence	Presence	Presence	Presence	Absence
SAMN07189846-RS_GCF_003370065.1	Presence	Presence	Presence	Presence	Presence	3Pres-tblastn
SAMN07189847-RS_GCF_003370035.1	Presence	Presence	Presence	Presence	Presence	Absence
SAMN07189848-GB_GCA_003370025.1	Presence	Presence	Presence	Presence	Presence	Absence
SAMN07189849-RS_GCF_003369995.1	Presence	Presence	Presence	Presence	Presence	Presence
SAMN07189850-RS_GCF_003370225.1	Presence	Presence	Presence	Presence	Presence	Presence
SAMN07189852-RS_GCF_003370005.1	Presence	Presence	Presence	Presence	Presence	Presence
SAMN07503177-RS_GCF_002276185.1	Presence	Presence	Presence	Presence	Presence	Absence
SAMN07958347-RS_GCF_002833315.1	Presence	Presence	Presence	Presence	Presence	Absence
SAMN07958348-RS_GCF_002833205.1	Presence	Presence	Presence	Presence	Presence	Presence
SAMN07958349-RS_GCF_002833185.1	Presence	Presence	Presence	Presence	Presence	Presence
SAMN07958350-RS_GCF_002833175.1	Presence	Presence	Presence	Presence	Presence	Absence
SAMN07958351-RS_GCF_002833285.1	Presence	Presence	Presence	Presence	Presence	Absence
SAMN07958352-RS_GCF_002833135.1	Presence	Absence	Presence	Presence	Presence	Absence
SAMN07958353-RS_GCF_002833115.1	Presence	Presence	Presence	Presence	Presence	Presence
SAMN07958354-RS_GCF_002833125.1	Presence	Presence	Presence	Presence	Presence	Presence
SAMN07958355-RS_GCF_002833265.1	Presence	Presence	Presence	Presence	Presence	Presence
SAMN07958356-RS_GCF_002833075.1	Presence	Presence	Presence	Presence	Presence	Presence
SAMN07958357-RS_GCF_002833055.1	Presence	Presence	Presence	Presence	Presence	Presence
SAMN07958358-RS_GCF_002833065.1	Presence	Presence	Presence	Presence	Presence	Presence
SAMN07958359-RS_GCF_002833035.1	Presence	Presence	Presence	Presence	Presence	Absence
SAMN07958360-RS_GCF_002832985.1	Presence	Presence	Presence	Presence	Presence	Presence
SAMN07958361-RS_GCF_002832955.1	Presence	Absence	Presence	Presence	Presence	Presence
SAMN07958362-RS_GCF_002833015.1	Presence	Presence	Presence	Presence	Presence	Presence
SAMN07958363-RS_GCF_002832945.1	Presence	Presence	Presence	Presence	Presence	Presence
SAMN07958364-RS_GCF_002833255.1	Presence	Presence	Presence	Presence	Presence	Absence
SAMN07958365-RS_GCF_002832995.1	Presence	Presence	Presence	Presence	Presence	Presence
SAMN07958366-RS_GCF_002833215.1	Presence	Presence	Presence	Presence	Presence	Presence
SAMN08102330-RS_GCF_003130775.1	Presence	Absence	Presence	Presence	Presence	Absence
SAMN08120363-RS_GCF_004125375.1	Presence	Presence	Presence	Presence	Presence	Presence
SAMN08193649-RS_GCF_002861445.1	Presence	Absence	Presence	Presence	Presence	Absence
SAMN08457432-RS_GCF_004936435.1	Presence	Presence	Presence	Presence	Presence	Presence
SAMN08949007-RS_GCF_003094995.1	Presence	Presence	Presence	Presence	Presence	Presence
SAMN09355369-RS_GCF_013393765.1	Presence	Presence	Presence	Presence	Presence	Presence
SAMN09355370-RS_GCF_004324325.1	Presence	Presence	Presence	Presence	Presence	Presence
SAMN09691177-RS_GCF_003342655.1	Presence	Presence	Presence	Presence	Presence	Presence
SAMN09734168-RS_GCF_003466075.1	Presence	Presence	Presence	Presence	Presence	Presence
SAMN09734170-RS_GCF_003466045.1	Presence	Presence	Presence	Presence	Presence	Presence
SAMN09734172-RS_GCF_003465785.1	Presence	Presence	Presence	Presence	Presence	Presence
SAMN09734175-RS_GCF_003465745.1	Presence	Presence	Presence	Presence	Presence	Presence
SAMN09734185-RS_GCF_003465665.1	Presence	Presence	Presence	Presence	Presence	Absence
SAMN09734186-RS_GCF_003465635.1	Presence	Presence	Presence	Presence	Presence	Absence
SAMN09734194-RS_GCF_003465545.1	Presence	Presence	Presence	Presence	Presence	Presence
SAMN09734206-RS_GCF_003465455.1	Presence	Presence	Presence	Presence	Presence	Presence
SAMN09734211-RS_GCF_003465095.1	Presence	Presence	Presence	Presence	Presence	Absence
SAMN09734235-RS_GCF_003465365.1	Presence	Presence	Presence	Presence	Presence	Absence
SAMN09734240-RS_GCF_003464805.1	Presence	Presence	Presence	Presence	Presence	Absence
SAMN09734253-RS_GCF_003464685.1	Presence	Presence	Presence	Presence	Presence	Presence
SAMN09734258-RS_GCF_003464575.1	Presence	Presence	Presence	Presence	Presence	Presence
SAMN09734508-RS_GCF_003458335.1	Presence	Presence	Presence	Presence	Presence	Presence
SAMN09734529-RS_GCF_003457975.1	Presence	Absence	Presence	Presence	Presence	Absence
SAMN09734564-RS_GCF_003475865.1	Presence	Absence	Presence	Presence	Presence	Presence
SAMN09734565-RS_GCF_003475835.1	Presence	Absence	Presence	Presence	Presence	Presence
SAMN09734618-RS_GCF_003475055.1	Presence	Absence	Presence	Presence	Presence	Presence
SAMN09734620-RS_GCF_003475025.1	Presence	Presence	Presence	Presence	Presence	Presence
SAMN09734632-RS_GCF_003474905.1	Presence	Absence	Presence	Presence	Presence	Presence
SAMN09734765-RS_GCF_003472605.1	Presence	Presence	Presence	Presence	Presence	Presence
SAMN09734779-RS_GCF_003472405.1	Presence	Presence	Presence	Presence	Presence	Absence
SAMN09734782-RS_GCF_003473205.1	Presence	Presence	Presence	Presence	Presence	Absence
SAMN09734785-RS_GCF_003472305.1	Presence	Presence	Presence	Presence	Presence	Presence
SAMN09734826-RS_GCF_003471915.1	Presence	Absence	Presence	Presence	Presence	Presence
SAMN09734881-RS_GCF_003471385.1	Presence	Presence	Presence	Presence	Presence	Absence
SAMN09734882-RS_GCF_003471345.1	Presence	Presence	Presence	Presence	Presence	Absence
SAMN09734884-RS_GCF_003471355.1	Presence	Presence	Presence	Presence	Presence	Absence
SAMN09734892-RS_GCF_003471245.1	Presence	Absence	Presence	Presence	Presence	Presence
SAMN09736422-RS_GCF_003468825.1	Presence	Presence	Presence	Presence	Presence	Presence
SAMN09736426-RS_GCF_003468805.1	Presence	Presence	Presence	Presence	Presence	Presence
SAMN09736466-RS_GCF_003467905.1	Presence	Presence	Presence	Presence	Presence	Presence
SAMN09736509-RS_GCF_003468265.1	Presence	Absence	Presence	Presence	Presence	Presence
SAMN09736517-RS_GCF_003467395.1	Presence	Presence	Presence	Presence	Presence	Presence
SAMN09736542-RS_GCF_003468005.1	Presence	Absence	Presence	Presence	Presence	Presence
SAMN09736665-RS_GCF_003463285.1	Presence	Presence	Presence	Presence	Presence	Presence
SAMN09736802-RS_GCF_003438385.1	Presence	Presence	Presence	Presence	Presence	Presence
SAMN09736866-RS_GCF_003437995.1	Presence	Presence	Presence	Presence	Presence	Presence
SAMN09736888-RS_GCF_003438485.1	Presence	Presence	Presence	Presence	Presence	Presence
SAMN09736897-RS_GCF_003437715.1	Presence	Presence	Presence	Presence	Presence	Presence
SAMN09736906-RS_GCF_003437135.1	Presence	Presence	Presence	Presence	Presence	Presence
SAMN09736907-RS_GCF_003437105.1	Presence	Presence	Presence	Presence	Presence	Presence
SAMN09736908-RS_GCF_003437095.1	Presence	Presence	Presence	Presence	Presence	Presence
SAMN09736919-RS_GCF_003437695.1	Presence	Presence	Presence	Presence	Presence	Absence
SAMN09736962-RS_GCF_003437455.1	Presence	Presence	Presence	Presence	Presence	Presence
SAMN09736966-RS_GCF_003436595.1	Presence	Presence	Presence	Presence	Presence	Presence
SAMN09736971-RS_GCF_003436505.1	Presence	Presence	Presence	Presence	Presence	Presence
SAMN09736975-RS_GCF_003466545.1	Presence	Absence	Presence	Presence	Presence	Presence
SAMN09736978-RS_GCF_003466505.1	Presence	Presence	Presence	Presence	Presence	Absence
SAMN09736986-RS_GCF_003466425.1	Presence	Presence	Presence	Presence	Presence	Presence
SAMN10239587-RS_GCF_004167725.1	Presence	Presence	Presence	Presence	Presence	Presence
SAMN10316452-GB_GCA_008674375.1	Presence	Presence	Presence	Presence	Presence	Absence
SAMN10316471-GB_GCA_008673975.1	Presence	Presence	Presence	Presence	Presence	Absence
SAMN10316490-GB_GCA_008673635.1	Presence	Presence	Presence	Presence	Presence	Absence
SAMN10316497-GB_GCA_008673465.1	Presence	Presence	Presence	Presence	Presence	Absence
SAMN10316539-GB_GCA_008672605.1	Presence	Presence	Presence	Presence	Presence	Presence
SAMN10316545-GB_GCA_008672545.1	Presence	Presence	Presence	Presence	Presence	Presence
SAMN10316554-GB_GCA_008672355.1	Presence	Presence	Presence	Presence	Presence	Presence
SAMN10316564-GB_GCA_008672135.1	Presence	Presence	Presence	Presence	Presence	Presence
SAMN10316576-GB_GCA_008671905.1	Presence	Presence	Presence	Presence	Presence	Presence
SAMN10316588-GB_GCA_008671675.1	Presence	Presence	Presence	Presence	Presence	Presence
SAMN10316649-GB_GCA_008669195.1	Presence	Absence	Presence	Presence	Presence	Presence
SAMN10316668-GB_GCA_008670925.1	Presence	Absence	Presence	Presence	Presence	Presence
SAMN10316678-GB_GCA_008668865.1	Presence	Absence	Presence	Presence	Presence	Presence
SAMN10316688-GB_GCA_008668715.1	Presence	Absence	Presence	Presence	Presence	Presence
SAMN10316695-GB_GCA_008668555.1	Presence	Presence	Presence	Presence	Presence	Presence
SAMN10380491-RS_GCF_004919065.2	Presence	Absence	Presence	Presence	Absence	Absence
SAMN10387520-RS_GCF_009896525.1	Presence	Presence	Presence	Presence	Presence	Presence
SAMN10473362-RS_GCF_009728915.1	Presence	Presence	Presence	Presence	Presence	Presence
SAMN10644101-RS_GCF_003990235.1	Presence	Presence	Presence	Presence	Presence	Absence
SAMN10863239-RS_GCF_005844715.1	Presence	Presence	Presence	Presence	Presence	Presence
SAMN10863261-RS_GCF_005844345.1	Presence	Presence	Presence	Presence	Presence	Presence
SAMN10863273-RS_GCF_005844115.1	Presence	Presence	Presence	Presence	Presence	Presence
SAMN11370925-RS_GCF_004803425.1	Presence	Absence	Presence	Presence	Absence	Absence
SAMN11513273-RS_GCF_005406285.1	Presence	Absence	Presence	Presence	Presence	Presence
SAMN11527969-RS_GCF_006438975.1	Presence	Presence	Presence	Presence	Presence	Presence
SAMN12139133-RS_GCF_014779835.1	Presence	Presence	Presence	Presence	Presence	Presence
SAMN12147360-RS_GCF_018785645.1	Presence	Presence	Presence	Presence	Presence	Presence
SAMN12147361-RS_GCF_018785685.1	Presence	Presence	Presence	Presence	Presence	Presence
SAMN12569298-RS_GCF_008086305.1	Presence	Presence	Presence	Presence	Presence	Presence
SAMN12856543-RS_GCF_008868445.1	Presence	Absence	Presence	Presence	Absence	Absence
SAMN12904949-GB_GCA_014867415.1	Presence	Absence	Presence	Presence	Presence	Presence
SAMN12904950-GB_GCA_014871865.1	Presence	Presence	Presence	Presence	Presence	Presence
SAMN12904952-GB_GCA_014871875.1	Presence	Absence	Presence	Presence	Presence	Presence
SAMN12904953-GB_GCA_014871795.1	Presence	Presence	Presence	Pseudogene	Presence	Presence
SAMN13066474-RS_GCF_016882605.1	Presence	Absence	Presence	Presence	Presence	Absence
SAMN13208527-RS_GCF_015931225.1	Presence	Absence	Presence	Presence	Presence	Absence
SAMN13264073-RS_GCF_016634435.1	Presence	Presence	Presence	Presence	Presence	Presence
SAMN13440970-RS_GCF_009738515.1	Presence	Presence	Presence	Presence	Presence	Presence
SAMN13440971-RS_GCF_009741385.1	Presence	Presence	Presence	Presence	Presence	Presence
SAMN13865297-RS_GCF_009931635.1	Presence	Presence	Presence	Presence	Presence	Presence
SAMN14390487-RS_GCF_011764605.1	Presence	Presence	Presence	Presence	Presence	Presence
SAMN14848233-RS_GCF_013249165.1	Presence	Presence	Presence	Presence	Presence	Presence
SAMN14908987-RS_GCF_013204895.1	Presence	Absence	Presence	Presence	Absence	Absence
SAMN15532405-RS_GCF_015669715.1	Presence	Presence	Presence	Presence	Presence	Presence
SAMN15532428-RS_GCF_015551445.1	Presence	Presence	Presence	Presence	Presence	Presence
SAMN15532477-RS_GCF_015667025.1	Presence	Presence	Presence	Presence	Presence	Absence
SAMN15532480-RS_GCF_015671085.1	Presence	Absence	Presence	Presence	Presence	Presence
SAMN15532493-RS_GCF_015670475.1	Presence	Presence	Presence	Presence	Presence	Presence
SAMN15532499-RS_GCF_015670335.1	Presence	Presence	Presence	Presence	Presence	Presence
SAMN15532580-RS_GCF_015550145.1	Presence	Presence	Presence	Presence	Presence	Presence
SAMN15532617-RS_GCF_015554025.1	Presence	Presence	Presence	Presence	Presence	Presence
SAMN15532650-RS_GCF_015670995.1	Presence	Presence	Presence	Presence	Presence	Presence
SAMN15532691-RS_GCF_015557625.1	Presence	Presence	Presence	Presence	Presence	Presence
SAMN15532730-RS_GCF_015668695.1	Presence	Presence	Presence	Presence	Presence	Absence
SAMN15532765-RS_GCF_015555065.1	Presence	Presence	Presence	Presence	Presence	Absence
SAMN15532819-RS_GCF_015669945.1	Presence	Presence	Presence	Presence	Presence	Presence
SAMN15532852-RS_GCF_015547105.1	Presence	Presence	Presence	Presence	Presence	Presence
SAMN15532877-RS_GCF_015670955.1	Presence	Presence	Presence	Presence	Presence	Presence
SAMN15532904-RS_GCF_015550805.1	Presence	Absence	Presence	Presence	Presence	Presence
SAMN15532912-RS_GCF_015667155.1	Presence	Presence	Presence	Presence	Presence	Absence
SAMN15532921-RS_GCF_015547785.1	Presence	Presence	Presence	Presence	Presence	Presence
SAMN15532928-RS_GCF_015553805.1	Presence	Presence	Presence	Presence	Presence	Absence
SAMN15532945-RS_GCF_015558685.1	Presence	Presence	Presence	Presence	Presence	Presence
SAMN15532947-RS_GCF_015558665.1	Presence	Presence	Presence	Presence	Presence	Absence
SAMN15532973-RS_GCF_015671435.1	Presence	Presence	Presence	Presence	Presence	Presence
SAMN15532993-RS_GCF_015551415.1	Presence	Presence	Presence	Presence	Presence	Presence
SAMN15532997-RS_GCF_015551245.1	Presence	Presence	Presence	Presence	Presence	Presence
SAMN15532998-RS_GCF_015669395.1	Presence	Presence	Presence	Presence	Presence	Presence
SAMN15533048-RS_GCF_015560585.1	Presence	Presence	Presence	Presence	Presence	Presence
SAMN15533049-RS_GCF_015560565.1	Presence	Presence	Presence	Presence	Presence	Presence
SAMN15533110-RS_GCF_015670535.1	Presence	Absence	Presence	Presence	Presence	Presence
SAMN15533139-RS_GCF_015553485.1	Presence	Presence	Presence	Presence	Presence	Presence
SAMN15533149-RS_GCF_015556235.1	Presence	Presence	Presence	Presence	Presence	Presence
SAMN15533213-RS_GCF_015554225.1	Presence	Presence	Presence	Presence	Presence	Absence
SAMN15533225-RS_GCF_015558825.1	Presence	Presence	Presence	Presence	Presence	Presence
SAMN15533229-RS_GCF_015558965.1	Presence	Presence	Presence	Presence	Presence	Presence
SAMN15533239-RS_GCF_015667915.1	Presence	Presence	Presence	Presence	Presence	Presence
SAMN15533338-RS_GCF_015546765.1	Presence	Presence	Presence	Presence	Presence	Presence
SAMN15533352-RS_GCF_015670845.1	Presence	Presence	Presence	Presence	Presence	Presence
SAMN15719936-RS_GCF_014334375.1	Presence	Presence	Presence	Presence	Presence	Presence
SAMN15862323-RS_GCF_014334075.1	Presence	Presence	Presence	Presence	Presence	Presence
SAMN15880061-RS_GCF_016069995.1	Presence	Presence	Presence	Presence	Presence	Presence
SAMN16287599-RS_GCF_014898115.1	Presence	Presence	Presence	Presence	Presence	Presence
SAMN16287600-RS_GCF_014900575.1	Presence	Presence	Presence	Presence	Presence	Presence
SAMN16287679-RS_GCF_016648975.1	Presence	Presence	Presence	Presence	Presence	Absence
SAMN16287680-RS_GCF_016648895.1	Presence	Presence	Presence	Presence	Presence	Presence
SAMN16365384-RS_GCF_014900875.1	Presence	Presence	Presence	Presence	Presence	Absence
SAMN16365385-RS_GCF_014898135.1	Presence	Presence	Presence	Presence	Presence	Presence
SAMN16365389-RS_GCF_014898215.1	Presence	Presence	Presence	Presence	Presence	Presence
SAMN16365390-RS_GCF_014898235.1	Presence	Presence	Presence	Presence	Presence	Presence
SAMN16365392-RS_GCF_014900535.1	Presence	Presence	Presence	Presence	Presence	Presence
SAMN16365393-RS_GCF_015102215.1	Presence	Absence	Presence	Presence	Absence	Absence
SAMN16378287-RS_GCF_015101725.1	Presence	Presence	Presence	Presence	Presence	Presence
SAMN16384085-RS_GCF_014898255.1	Presence	Presence	Presence	Presence	Presence	Presence
SAMN16871528-RS_GCF_018141585.1	Presence	Presence	Presence	Presence	Presence	Presence
SAMN16871567-RS_GCF_018141605.1	Presence	Presence	Presence	Presence	Presence	Presence
SAMN17315587-RS_GCF_016759845.1	Presence	Presence	Presence	Presence	Presence	Presence
SAMN17315588-RS_GCF_016759805.1	Presence	Presence	Presence	Presence	Presence	Presence
SAMN17315589-RS_GCF_016759825.1	Presence	Presence	Presence	Presence	Presence	Presence
SAMN17315590-RS_GCF_016759745.1	Presence	Presence	Presence	Presence	Presence	Presence
SAMN17315591-RS_GCF_016759765.1	Presence	Presence	Presence	Presence	Presence	Absence
SAMN17315592-RS_GCF_016759755.1	Presence	Presence	Presence	Presence	Presence	Absence
SAMN17315593-RS_GCF_016759725.1	Presence	Absence	Presence	Presence	Presence	Absence
SAMN17315594-RS_GCF_016759705.1	Presence	Presence	Presence	Presence	Presence	Presence
SAMN17315595-RS_GCF_016759665.1	Presence	Presence	Presence	Presence	Presence	Presence
SAMN17315596-RS_GCF_016759655.1	Presence	Absence	Presence	Presence	Presence	Absence
SAMN17315597-RS_GCF_016759645.1	Presence	Absence	Presence	Presence	Presence	Absence
SAMN17735675-RS_GCF_016838685.1	Presence	Presence	Presence	Presence	Presence	Presence
SAMN17800822-GB_GCA_018367115.1	Presence	Presence	Presence	Presence	Presence	Presence
SAMN17800933-GB_GCA_018364935.1	Presence	Absence	Presence	Presence	Absence	Absence
SAMN17801236-GB_GCA_018378875.1	Presence	Absence	Presence	Presence	Presence	Absence
SAMN17801314-GB_GCA_018377315.1	Presence	Absence	Presence	Presence	Presence	Absence
SAMN17801477-GB_GCA_018374015.1	Presence	Absence	Presence	Presence	Presence	Absence
SAMN18034727-RS_GCF_017357325.1	Presence	Presence	Presence	Presence	Presence	Presence
SAMN18034729-RS_GCF_017357345.1	Presence	Presence	Presence	Presence	Presence	Presence
SAMN18034730-RS_GCF_017357365.1	Presence	Absence	Presence	Presence	Absence	Absence
SAMN18034898-RS_GCF_017357065.1	Presence	Presence	Presence	Presence	Presence	Absence
SAMN18034992-RS_GCF_017299595.1	Presence	Absence	Presence	Presence	Absence	Absence
SAMN18034998-RS_GCF_017132755.1	Presence	Absence	Presence	Presence	Presence	Absence
SAMN18035029-RS_GCF_017132775.1	Presence	Presence	Presence	Presence	Presence	Absence
SAMN18090926-RS_GCF_017291355.1	Presence	Presence	Presence	Presence	Presence	Absence
SAMN18240252-RS_GCF_017378625.1	Presence	Absence	Presence	Presence	Absence	Absence
SAMN18436802-RS_GCF_018409185.1	Presence	Presence	Presence	Presence	Presence	Absence
SAMN18436803-RS_GCF_018409165.1	Presence	Absence	Presence	Presence	Presence	Absence
SAMN18436804-RS_GCF_018408965.1	Presence	Absence	Presence	Presence	Presence	Absence
SAMN18520740-RS_GCF_017743155.1	Presence	Presence	Presence	Presence	Presence	Presence
SAMN18520777-RS_GCF_017743175.1	Presence	Presence	Presence	Presence	Presence	Presence
SAMN18751768-RS_GCF_018140675.1	Presence	Absence	Presence	Presence	Absence	Absence
SAMN19731850-RS_GCF_019131795.1	Presence	Presence	Presence	Presence	Presence	Presence
SAMN19731851-RS_GCF_019131855.1	Presence	Presence	Presence	Presence	Presence	Presence
SAMN19731852-RS_GCF_019131725.1	Presence	Presence	Presence	Presence	Presence	Presence
SAMN19731853-RS_GCF_019131755.1	Presence	Presence	Presence	Presence	Presence	Presence
SAMN19731854-RS_GCF_019131585.1	Presence	Presence	Presence	Presence	Presence	Presence
SAMN19731855-RS_GCF_019131805.1	Presence	Presence	Presence	Presence	Presence	Presence
SAMN19731857-RS_GCF_019131625.1	Presence	Presence	Presence	Presence	Presence	Presence
SAMN19731858-RS_GCF_019131555.1	Presence	Presence	Presence	Presence	Presence	Presence
SAMN19731859-RS_GCF_019131535.1	Presence	Presence	Presence	Presence	Presence	Presence
SAMN19731861-RS_GCF_019131655.1	Presence	Presence	Presence	Presence	Presence	Absence
SAMN19731864-RS_GCF_019131475.1	Presence	Presence	Presence	Presence	Presence	Absence
SAMN19731866-RS_GCF_019131415.1	Presence	Presence	Presence	Presence	Presence	Absence
SAMN19731868-RS_GCF_019131455.1	Presence	Presence	Presence	Presence	Presence	Absence
SAMN19731956-RS_GCF_019129715.1	Presence	Presence	Presence	Presence	Presence	Presence
SAMN19732002-RS_GCF_019128695.1	Presence	Presence	Presence	Presence	Presence	Presence
SAMN19732008-RS_GCF_019052475.1	Presence	Presence	Presence	Presence	Presence	Presence
SAMN19732009-RS_GCF_019128495.1	Presence	Presence	Presence	Presence	Presence	Presence
SAMN19732012-RS_GCF_019128585.1	Presence	Presence	Presence	Presence	Presence	Presence
SAMN19732014-RS_GCF_019128375.1	Presence	Presence	Presence	Presence	Presence	Presence
SAMN19732020-RS_GCF_019128455.1	Presence	Presence	Presence	Presence	Presence	Presence
SAMN19732021-RS_GCF_019128505.1	Presence	Presence	Presence	Presence	Presence	Presence
SAMN19732023-RS_GCF_019128395.1	Presence	Presence	Presence	Presence	Presence	Presence
SAMN19732024-RS_GCF_019128295.1	Presence	Presence	Presence	Presence	Presence	Presence
SAMN19732027-RS_GCF_019128435.1	Presence	Presence	Presence	Presence	Presence	Presence
SAMN19732029-RS_GCF_019128175.1	Presence	Presence	Presence	Presence	Presence	Presence
SAMN19732030-RS_GCF_019128225.1	Presence	Presence	Presence	Presence	Presence	Presence
SAMN19732032-RS_GCF_019128185.1	Presence	Presence	Presence	Presence	Presence	Presence
SAMN19732033-RS_GCF_019128255.1	Presence	Presence	Presence	Presence	Presence	Presence
SAMN19732034-RS_GCF_019128095.1	Presence	Presence	Presence	Presence	Presence	Presence
SAMN19732039-RS_GCF_019127995.1	Presence	Presence	Presence	Presence	Presence	Presence
SAMN19732051-RS_GCF_019127975.1	Presence	Presence	Presence	Presence	Presence	Presence
SAMN19732058-RS_GCF_019127795.1	Presence	Presence	Presence	Presence	Presence	Presence
SAMN19732061-RS_GCF_019127715.1	Presence	Presence	Presence	Presence	Presence	Presence
SAMN19732183-RS_GCF_019125295.1	Presence	Presence	Presence	Presence	Presence	Presence
SAMN19732185-RS_GCF_019125315.1	Presence	Presence	Presence	Presence	Presence	Presence
SAMN19732188-RS_GCF_019125235.1	Presence	Presence	Presence	Presence	Presence	Presence
SAMN19732193-RS_GCF_019042095.1	Presence	Presence	Presence	Presence	Presence	Presence
SAMN19732202-RS_GCF_019041945.1	Presence	Absence	Presence	Presence	Presence	Absence
SAMN19732212-RS_GCF_019041635.1	Presence	Absence	Presence	Presence	Presence	Absence
SAMN19732222-RS_GCF_019041665.1	Presence	Presence	Presence	Presence	Presence	Absence
SAMN19732223-RS_GCF_019041555.1	Presence	Absence	Presence	Presence	Presence	Presence

### Sheet: Burkholderia pseudomallei
BioSample-Accession	BPSL0096	BPSL1020	BPSL1550	BPSL2335	BPSL2336	BPSL2954	BPSS0280	BPSS0307	BPSS0461	BPSS0468	BPSS0470	BPSS0473	BPSS0869	BPSS1151	BPSS1453	BPSS1470
SAMD00018761-RS_GCF_006538545.1	Presence	Presence	Presence	Presence	Presence	Presence	Presence	Presence	Presence	Presence	Presence	Presence	Presence	Presence	Presence	Presence
SAMEA104398207-RS_GCF_900446265.1	Presence	Presence	Presence	Presence	Presence	Presence	Presence	Presence	Presence	Presence	Presence	Presence	Presence	Presence	Presence	Presence
SAMEA1483577-RS_GCF_001320065.1	Presence	Presence	Presence	Presence	Presence	Presence	Presence	Presence	Presence	Presence	Presence	Presence	Presence	Presence	Presence	Presence
SAMEA1483578-RS_GCF_001320105.1	Presence	Presence	Presence	Presence	Presence	Presence	Presence	Presence	Presence	Presence	Presence	Presence	Presence	Presence	Presence	Presence
SAMEA1483579-RS_GCF_001320145.1	Presence	Presence	Presence	Presence	Presence	Presence	Presence	Presence	Presence	Presence	Presence	Presence	Presence	Presence	Presence	Presence
SAMEA1483580-RS_GCF_001320185.1	Presence	Presence	Presence	Presence	Presence	Presence	Presence	Presence	Presence	Presence	Presence	Presence	Presence	Presence	Presence	Presence
SAMEA1483581-RS_GCF_001211245.1	Presence	Presence	Presence	Presence	Presence	Presence	Presence	Presence	Presence	Presence	Presence	Presence	Presence	Presence	Presence	Presence
SAMEA1483582-RS_GCF_001320215.1	Presence	Presence	Presence	Presence	Presence	Presence	Presence	Presence	Presence	Presence	Presence	Presence	Presence	Presence	Presence	Presence
SAMEA1483583-RS_GCF_001320255.1	Presence	Presence	Presence	Presence	Presence	Presence	Presence	Presence	Presence	Presence	Presence	Presence	Presence	Presence	Presence	Presence
SAMEA1483584-RS_GCF_001262275.1	Presence	Presence	Presence	Presence	Presence	Presence	Presence	Presence	Presence	Presence	Presence	Presence	Presence	Presence	Presence	Presence
SAMEA1483585-RS_GCF_001320285.1	Presence	Presence	Presence	Presence	Presence	Presence	Presence	Presence	Presence	Presence	Presence	Presence	Presence	Presence	Presence	Presence
SAMEA1483586-RS_GCF_001208265.1	Presence	Presence	Presence	Presence	Presence	Presence	Presence	Presence	Presence	Presence	Presence	Presence	Presence	Presence	Presence	Presence
SAMEA1483587-RS_GCF_001206455.1	Presence	Presence	Presence	Presence	Presence	Presence	Presence	Presence	Presence	Presence	Presence	Presence	Presence	Presence	Presence	Presence
SAMEA1483588-RS_GCF_001320325.1	Presence	Presence	Presence	Presence	Presence	Presence	Presence	Presence	Presence	Presence	Presence	Presence	Presence	Presence	Presence	Presence
SAMEA1483589-RS_GCF_001320365.1	Presence	Presence	Presence	Presence	Presence	Presence	Presence	Presence	Presence	Presence	Presence	Presence	Presence	Presence	Presence	Presence
SAMEA1483590-RS_GCF_001320395.1	Presence	Presence	Presence	Presence	Presence	Presence	Presence	Presence	Presence	Presence	Presence	Presence	Presence	Presence	Presence	Presence
SAMEA1483591-RS_GCF_001320425.1	Presence	Presence	Presence	Presence	Presence	Presence	Presence	Presence	Presence	Presence	Presence	Presence	Presence	Presence	Presence	Presence
SAMEA1483592-RS_GCF_001320465.1	Presence	Presence	Presence	Presence	Presence	Presence	Presence	Presence	Presence	Presence	Presence	Presence	Presence	Presence	Presence	Presence
SAMEA1483593-RS_GCF_001320505.1	Presence	Presence	Presence	Presence	Presence	Presence	Presence	Presence	Presence	Presence	Presence	Presence	Presence	Presence	Presence	Presence
SAMEA1483594-RS_GCF_001320545.1	Presence	Presence	Presence	Presence	Presence	Presence	Presence	Presence	Presence	Presence	Presence	Presence	Presence	Presence	Presence	Presence
SAMEA1483595-RS_GCF_001209525.1	Presence	Presence	Presence	Presence	Presence	Presence	Presence	Presence	Presence	Presence	Presence	Presence	Presence	Presence	Presence	Presence
SAMEA1483596-RS_GCF_001212265.1	Presence	Presence	Presence	Presence	Presence	Presence	Presence	Presence	Presence	Presence	Presence	Presence	Presence	Presence	Presence	Presence
SAMEA1483597-RS_GCF_001320585.1	Presence	Presence	Presence	Presence	Presence	Presence	Presence	Presence	Presence	Presence	Presence	Presence	Presence	Presence	Presence	Presence
SAMEA1483598-RS_GCF_001320615.1	Presence	Presence	Presence	Presence	Presence	Presence	Presence	Presence	Presence	Presence	Presence	Presence	Presence	Presence	Presence	Presence
SAMEA1483599-RS_GCF_001320645.1	Presence	Presence	Presence	Presence	Presence	Presence	Presence	Presence	Presence	Presence	Presence	Presence	Presence	Presence	Presence	Presence
SAMEA1483600-RS_GCF_001320685.1	Presence	Presence	Presence	Presence	Presence	Presence	Presence	Presence	Presence	Presence	Presence	Presence	Presence	Presence	Presence	Presence
SAMEA1483601-RS_GCF_001320725.1	Presence	Presence	Presence	Presence	Presence	Presence	Presence	Presence	Presence	Presence	Presence	Presence	Presence	Presence	Presence	Presence
SAMEA1483602-RS_GCF_001211385.1	Presence	Presence	Presence	Presence	Presence	Presence	Presence	Presence	Presence	Presence	Presence	Presence	Presence	Presence	Presence	Presence
SAMEA1483603-RS_GCF_001203375.1	Presence	Presence	Presence	Presence	Presence	Presence	Presence	Presence	Presence	Presence	Presence	Presence	Presence	Presence	Presence	Presence
SAMEA1483604-RS_GCF_001320755.1	Presence	Presence	Presence	Presence	Presence	Presence	Presence	Presence	Presence	Presence	Presence	Presence	Presence	Presence	Presence	Presence
SAMEA1483605-RS_GCF_001320795.1	Presence	Presence	Presence	Presence	Presence	Presence	Presence	Presence	Presence	Presence	Presence	Presence	Presence	Presence	Presence	Presence
SAMEA1705938-RS_GCF_000011545.1	Presence	Presence	Presence	Presence	Presence	Presence	Presence	Presence	Presence	Presence	Presence	Presence	Presence	Presence	Presence	Presence
SAMEA1963677-RS_GCF_900594405.1	Presence	Presence	Presence	Presence	Presence	Presence	Presence	Presence	Presence	Presence	Presence	Presence	Presence	Presence	Presence	Presence
SAMEA1963732-RS_GCF_900596625.1	Presence	Presence	Presence	Absence	Presence	Presence	Presence	Presence	Presence	Absence	Presence	Presence	Presence	Presence	Presence	Presence
SAMEA1964729-RS_GCF_900596245.1	Presence	Presence	Presence	Presence	Presence	Presence	Presence	Presence	Presence	Presence	Presence	Presence	Presence	Presence	Presence	Presence
SAMEA1965019-RS_GCF_900592375.1	Presence	Presence	Presence	Presence	Presence	Presence	Presence	Presence	Presence	Presence	Presence	Presence	Presence	Presence	Presence	Presence
SAMEA1965245-RS_GCF_900593755.1	Presence	Presence	Presence	Presence	Presence	Presence	Presence	Presence	Presence	Presence	Presence	Presence	Presence	Presence	Presence	Presence
SAMEA1965449-RS_GCF_900592135.1	Presence	Presence	Presence	Presence	Presence	Presence	Presence	Presence	Presence	Presence	Presence	Presence	Presence	Presence	Presence	Presence
SAMEA1965563-RS_GCF_900592235.1	Presence	Presence	Presence	Presence	Presence	Presence	Presence	Presence	Presence	Presence	Presence	Presence	Presence	Presence	Presence	Presence
SAMEA1965750-RS_GCF_900592085.1	Presence	Presence	Presence	Presence	Presence	Presence	Presence	Presence	Presence	Presence	Presence	Presence	Presence	Presence	Presence	Presence
SAMEA1965832-RS_GCF_900594825.1	Presence	Presence	Presence	Presence	Presence	Presence	Presence	Presence	Presence	Presence	Presence	Presence	Presence	Presence	Presence	Presence
SAMEA1966264-RS_GCF_900598365.1	Presence	Presence	Presence	Presence	Presence	Presence	Presence	Presence	Presence	Presence	Presence	Presence	Presence	Presence	Presence	Presence
SAMEA1966279-RS_GCF_900595465.1	Presence	Presence	Presence	Presence	Presence	Presence	Presence	Presence	Presence	Presence	Presence	Presence	Presence	Presence	Presence	Presence
SAMEA1966476-RS_GCF_900591705.1	Presence	Presence	Presence	Presence	Presence	Presence	Presence	Presence	Presence	Presence	Presence	Presence	Presence	Presence	Presence	Presence
SAMEA1966621-RS_GCF_900593245.1	Presence	Presence	Presence	Presence	Presence	Presence	Presence	Presence	Presence	Presence	Presence	Presence	Presence	Presence	Presence	Presence
SAMEA1966708-RS_GCF_900598625.1	Presence	Presence	Presence	Presence	Presence	Presence	Presence	Presence	Presence	Presence	Presence	Presence	Presence	Presence	Presence	Presence
SAMEA1966840-RS_GCF_900597005.1	Presence	Presence	Presence	Presence	Presence	Presence	Presence	Presence	Presence	Presence	Presence	Presence	Presence	Presence	Presence	Presence
SAMEA1966980-RS_GCF_900595745.1	Presence	Presence	Presence	Presence	Presence	Presence	Presence	Presence	Presence	Presence	Presence	Presence	Presence	Presence	Presence	Presence
SAMEA1967279-RS_GCF_900597085.1	Presence	Presence	Presence	Presence	Presence	Presence	Presence	Presence	Presence	Presence	Presence	Presence	Presence	Presence	Presence	Presence
SAMEA1967504-RS_GCF_900596365.1	Presence	Presence	Presence	Presence	Presence	Presence	Presence	Presence	Presence	Presence	Presence	Presence	Presence	Presence	Presence	Presence
SAMEA1967523-RS_GCF_900597625.1	Presence	Presence	Presence	Presence	Presence	Presence	Presence	Presence	Presence	Presence	Presence	Presence	Presence	Presence	Presence	Presence
SAMEA1967540-RS_GCF_900594055.1	Presence	Presence	Presence	Presence	Presence	Presence	Presence	Presence	Presence	Presence	Presence	Presence	Presence	Presence	Presence	Presence
SAMEA1967564-RS_GCF_900594155.1	Presence	Presence	Presence	Presence	Presence	Presence	Presence	Presence	Presence	Presence	Presence	Presence	Presence	Presence	Presence	Presence
SAMEA1967803-RS_GCF_900595005.1	Presence	Presence	Presence	Presence	Presence	Presence	Presence	Presence	Presence	Presence	Presence	Presence	Presence	Presence	Presence	Presence
SAMEA1967811-RS_GCF_900596305.1	Presence	Presence	Presence	Presence	Presence	Presence	Presence	Presence	Presence	Presence	Presence	Presence	Presence	Presence	Presence	Presence
SAMEA1967910-RS_GCF_900592745.1	Presence	Presence	Presence	Presence	Presence	Presence	Presence	Presence	Presence	Presence	Presence	Presence	Presence	Presence	Presence	Presence
SAMEA1967949-RS_GCF_900593035.1	Presence	Presence	Presence	Presence	Presence	Presence	Presence	Presence	Presence	Presence	Presence	Presence	Presence	Presence	Presence	Presence
SAMEA1968090-GB_GCA_900595965.1	Presence	Presence	Presence	Presence	Presence	Presence	Presence	Presence	Presence	Presence	Presence	Presence	Presence	Presence	Presence	Presence
SAMEA1968102-RS_GCF_900595245.1	Presence	Presence	Presence	Presence	Presence	Presence	Presence	Presence	Presence	Presence	Presence	Presence	Presence	Presence	Presence	Presence
SAMEA1968688-RS_GCF_900597845.1	Presence	Presence	Presence	Presence	Presence	Presence	Presence	Presence	Presence	Presence	Presence	Presence	Presence	Presence	Presence	Presence
SAMEA1968934-RS_GCF_900595055.1	Presence	Presence	Presence	Presence	Presence	Presence	Presence	Presence	Presence	Presence	Presence	Presence	Presence	Presence	Presence	Presence
SAMEA1968945-RS_GCF_900593855.1	Presence	Presence	Presence	Presence	Presence	Presence	Presence	Presence	Presence	Presence	Presence	Presence	Presence	Presence	Presence	Presence
SAMEA1969151-RS_GCF_900597065.1	Presence	Presence	Presence	Presence	Presence	Presence	Presence	Presence	Presence	Presence	Presence	Presence	Presence	Presence	Presence	Presence
SAMEA1969258-RS_GCF_900595775.1	Presence	Presence	Presence	Presence	Presence	Presence	Presence	Presence	Presence	Presence	Presence	Presence	Presence	Presence	Presence	Presence
SAMEA1969304-RS_GCF_900597145.1	Presence	Presence	Presence	Presence	Presence	Presence	Presence	Presence	Presence	Presence	Presence	Presence	Presence	Presence	Presence	Presence
SAMEA1969616-RS_GCF_900597785.1	Presence	Presence	Presence	Presence	Presence	Presence	Presence	Presence	Presence	Presence	Presence	Presence	Presence	Presence	Presence	Presence
SAMEA1969846-RS_GCF_900597475.1	Presence	Presence	Presence	Presence	Presence	Presence	Presence	Presence	Presence	Presence	Presence	Presence	Presence	Presence	Presence	Presence
SAMEA1970418-RS_GCF_900595385.1	Presence	Presence	Presence	Presence	Presence	Presence	Presence	Presence	Presence	Presence	Presence	Presence	Presence	Presence	Presence	Presence
SAMEA1970489-RS_GCF_900592345.1	Presence	Presence	Presence	Presence	Presence	Presence	Presence	Presence	Presence	Presence	Presence	Presence	Presence	Presence	Presence	Presence
SAMEA1971135-RS_GCF_900596335.1	Presence	Presence	Presence	Presence	Presence	Presence	Presence	Presence	Presence	Presence	Presence	Presence	Presence	Presence	Presence	Presence
SAMEA1972142-RS_GCF_900596835.1	Presence	Presence	Presence	Presence	Presence	Presence	Presence	Presence	Presence	Presence	Presence	Presence	Presence	Presence	Presence	Presence
SAMEA1972735-RS_GCF_900594085.1	Presence	Presence	Presence	Presence	Presence	Presence	Presence	Presence	Presence	Presence	Presence	Presence	Presence	Presence	Presence	Presence
SAMEA1973249-RS_GCF_900597405.1	Presence	Presence	Presence	Presence	Presence	Presence	Presence	Presence	Presence	Presence	Presence	Presence	Presence	Presence	Presence	Presence
SAMEA2064033-RS_GCF_900591875.1	Presence	Presence	Presence	Presence	Presence	Presence	Presence	Presence	Presence	Presence	Presence	Presence	Presence	Presence	Presence	Presence
SAMEA2064034-RS_GCF_900591885.1	Presence	Presence	Presence	Presence	Presence	Presence	Presence	Presence	Presence	Presence	Presence	Presence	Presence	Presence	Presence	Presence
SAMEA2064035-RS_GCF_900591825.1	Presence	Presence	Presence	Presence	Presence	Presence	Presence	Presence	Presence	Presence	Presence	Presence	Presence	Presence	Presence	Presence
SAMEA2064036-RS_GCF_900591995.1	Presence	Presence	Presence	Presence	Presence	Presence	Presence	Presence	Presence	Presence	Presence	Presence	Presence	Presence	Presence	Presence
SAMEA2064037-RS_GCF_900591965.1	Presence	Presence	Presence	Presence	Presence	Presence	Presence	Presence	Presence	Presence	Presence	Presence	Presence	Presence	Presence	Presence
SAMEA2064038-RS_GCF_900592015.1	Presence	Presence	Presence	Presence	Presence	Presence	Presence	Presence	Presence	Presence	Presence	Presence	Presence	Presence	Presence	Presence
SAMEA2064039-RS_GCF_900592045.1	Presence	Presence	Presence	Presence	Presence	Presence	Presence	Presence	Presence	Presence	Presence	Presence	Presence	Presence	Presence	Presence
SAMEA2064040-RS_GCF_900592145.1	Presence	Presence	Presence	3Pres-tblastn	Presence	Presence	Presence	Presence	Presence	3Pres-tblastn	Presence	Presence	Presence	Presence	Presence	Presence
SAMEA2064041-RS_GCF_900592105.1	Presence	Presence	Presence	Presence	Presence	Presence	Presence	Presence	Presence	Presence	Presence	Presence	Presence	Presence	Presence	Presence
SAMEA2064042-RS_GCF_900592165.1	Presence	Presence	Presence	Presence	Presence	Presence	Presence	Presence	Presence	Presence	Presence	Presence	Presence	Presence	Presence	Presence
SAMEA2064043-RS_GCF_900592195.1	Presence	Presence	Presence	Presence	Presence	Presence	Presence	Presence	Presence	Presence	Presence	Presence	Presence	Presence	Presence	Presence
SAMEA2064044-RS_GCF_900592265.1	Presence	Presence	Presence	Presence	Presence	Presence	Presence	Presence	Presence	Presence	Presence	Presence	Presence	Presence	Presence	Presence
SAMEA2064045-RS_GCF_900592285.1	Presence	Presence	Presence	Presence	Presence	Presence	Presence	Presence	Presence	Presence	Presence	Presence	Presence	Presence	Presence	Presence
SAMEA2064046-RS_GCF_900592365.1	Presence	Presence	Presence	Presence	Presence	Presence	Presence	Presence	Presence	Presence	Presence	Presence	Presence	Presence	Presence	Presence
SAMEA2064047-RS_GCF_900592335.1	Presence	Presence	Presence	Presence	Presence	Presence	Presence	Presence	Presence	Presence	Presence	Presence	Presence	Presence	Presence	Presence
SAMEA2064048-RS_GCF_900592355.1	Presence	Presence	Presence	Presence	Presence	Presence	Presence	Presence	Presence	Presence	Presence	Presence	Presence	Presence	Presence	Presence
SAMEA2064049-RS_GCF_900592405.1	Presence	Presence	Presence	Presence	Presence	Presence	Presence	Presence	Presence	Presence	Presence	Presence	Presence	Presence	Presence	Presence
SAMEA2064050-RS_GCF_900592455.1	Presence	Presence	Presence	Presence	Presence	Presence	Presence	Presence	Presence	Presence	Presence	Presence	Presence	Presence	Presence	Presence
SAMEA2064051-RS_GCF_900592435.1	Presence	Presence	Presence	Presence	Presence	Presence	Presence	Presence	Presence	Presence	Presence	Presence	Presence	Presence	Presence	Presence
SAMEA2064052-RS_GCF_900592495.1	Presence	Presence	Presence	Presence	Presence	Presence	Presence	Presence	Presence	Presence	Presence	Presence	Presence	Presence	Presence	Presence
SAMEA2064185-RS_GCF_900592535.1	Presence	Presence	Presence	Presence	Presence	Presence	Presence	Presence	Presence	Presence	Presence	Presence	Presence	Presence	Presence	Presence
SAMEA2064186-RS_GCF_900592565.1	Presence	Presence	Presence	Presence	Presence	Presence	Presence	Presence	Presence	Presence	Presence	Presence	Presence	Presence	Presence	Presence
SAMEA2064187-RS_GCF_900592585.1	Presence	Presence	Presence	Presence	Presence	Presence	Presence	Presence	Presence	Presence	Presence	Presence	Presence	Presence	Presence	Presence
SAMEA2064188-RS_GCF_900592605.1	Presence	Presence	Presence	Presence	Presence	Presence	Presence	Presence	Presence	Presence	Presence	Presence	Presence	Presence	Presence	Presence
SAMEA2064189-RS_GCF_900592635.1	Presence	Presence	Presence	Presence	Presence	Presence	Presence	Presence	Presence	Presence	Presence	Presence	Presence	Presence	Presence	Presence
SAMEA2064190-RS_GCF_900592685.1	Presence	Presence	Presence	Presence	Presence	Presence	Presence	Presence	Presence	Presence	Presence	Presence	Presence	Presence	Presence	Presence
SAMEA2064191-RS_GCF_900592695.1	Presence	Presence	Presence	Presence	Presence	Presence	Presence	Presence	Presence	Presence	Presence	Presence	Presence	Presence	Presence	Presence
SAMEA2064192-RS_GCF_900592715.1	Presence	Presence	Presence	Presence	Presence	Presence	Presence	Presence	Presence	Presence	Presence	Presence	Presence	Presence	Presence	Presence
SAMEA2064193-RS_GCF_900592735.1	Presence	Presence	Presence	Presence	Presence	Presence	Presence	Presence	Presence	Presence	Presence	Presence	Presence	Presence	Presence	Presence
SAMEA2064194-RS_GCF_900592795.1	Presence	Presence	Presence	Presence	Presence	Presence	Presence	Presence	Presence	Presence	Presence	Presence	Presence	Presence	Presence	Presence
SAMEA2064195-RS_GCF_900592855.1	Presence	Presence	Presence	Presence	Presence	Presence	Presence	Presence	Presence	Presence	Presence	Presence	Presence	Presence	Presence	Presence
SAMEA2064196-RS_GCF_900592835.1	Presence	Presence	Presence	Presence	Presence	Presence	Presence	Presence	Presence	Presence	Presence	Presence	Presence	Presence	Presence	Presence
SAMEA2064197-RS_GCF_900592895.1	Presence	Presence	Presence	Presence	Presence	Presence	Presence	Presence	Presence	Presence	Presence	Presence	Presence	Presence	Presence	Presence
SAMEA2064198-RS_GCF_900592935.1	Presence	Presence	Presence	Presence	Presence	Presence	Presence	Presence	Presence	Presence	Presence	Presence	Presence	Presence	Presence	Presence
SAMEA2064199-RS_GCF_900592925.1	Presence	Presence	Presence	Presence	Presence	Presence	Presence	Presence	Presence	Presence	Presence	Presence	Presence	Presence	Presence	Presence
SAMEA2064200-RS_GCF_900592985.1	Presence	Presence	Presence	Presence	Presence	Presence	Presence	Presence	Presence	Presence	Presence	Presence	Presence	Presence	Presence	Presence
SAMEA2064201-RS_GCF_900592965.1	Presence	Presence	Presence	Presence	Presence	Presence	Presence	Presence	Presence	Presence	Presence	Presence	Presence	Presence	Presence	Presence
SAMEA2064202-RS_GCF_900593045.1	Presence	Presence	Presence	Presence	Presence	Presence	Presence	Presence	Presence	Presence	Presence	Presence	Presence	Presence	Presence	Presence
SAMEA2064203-RS_GCF_900593085.1	Presence	Presence	Presence	Presence	Presence	Presence	Presence	Presence	Presence	Presence	Presence	Presence	Presence	Presence	Presence	Presence
SAMEA2064204-RS_GCF_900593095.1	Presence	Presence	Presence	Presence	Presence	Presence	Presence	Presence	Presence	Presence	Presence	Presence	Presence	Presence	Presence	Presence
SAMEA2064205-RS_GCF_900593115.1	Presence	Presence	Presence	Presence	Presence	Presence	Presence	Presence	Presence	Presence	Presence	Presence	Presence	Presence	Presence	Presence
SAMEA2064206-RS_GCF_900593165.1	Presence	Presence	Presence	Presence	Presence	Presence	Presence	Presence	Presence	Presence	Presence	Presence	Presence	Presence	Presence	Presence
SAMEA2064207-RS_GCF_900593195.1	Presence	Presence	Presence	Presence	Presence	Presence	Presence	Presence	Presence	Presence	Presence	Presence	Presence	Presence	Presence	Presence
SAMEA2064387-RS_GCF_900593205.1	Presence	Presence	Presence	Presence	Presence	Presence	Presence	Presence	Presence	Presence	Presence	Presence	Presence	Presence	Presence	Presence
SAMEA2064388-RS_GCF_900593225.1	Presence	Presence	Presence	Presence	Presence	Presence	Presence	Presence	Presence	Presence	Presence	Presence	Presence	Presence	Presence	Presence
SAMEA2064389-RS_GCF_900593265.1	Presence	Presence	Presence	Presence	Presence	Presence	Presence	Presence	Presence	Presence	Presence	Presence	Presence	Presence	Presence	Presence
SAMEA2064390-RS_GCF_900593285.1	Presence	Presence	Presence	Presence	Presence	Presence	Presence	Presence	Presence	Presence	Presence	Presence	Presence	Presence	Presence	Presence
SAMEA2064391-RS_GCF_900593365.1	Presence	Presence	Presence	Presence	Presence	Presence	Presence	Presence	Presence	Presence	Presence	Presence	Presence	Presence	Presence	Presence
SAMEA2064392-RS_GCF_900593355.1	Presence	Presence	Presence	Presence	Presence	Presence	Presence	Presence	Presence	Presence	Presence	Presence	Presence	Presence	Presence	Presence
SAMEA2064393-RS_GCF_900593395.1	Presence	Presence	Presence	Presence	Presence	Presence	Presence	Presence	Presence	Presence	Presence	Presence	Presence	Presence	Presence	Presence
SAMEA2064394-RS_GCF_900593415.1	Presence	Presence	Presence	Presence	Presence	Presence	Presence	Presence	Presence	Presence	Presence	Presence	Presence	Presence	Presence	Presence
SAMEA2064395-RS_GCF_900593435.1	Presence	Presence	Presence	Presence	Presence	Presence	Presence	Presence	Presence	Presence	Presence	Presence	Presence	Presence	Presence	Presence
SAMEA2064396-RS_GCF_900593475.1	Presence	Presence	Presence	Presence	Presence	Presence	Presence	Presence	Presence	Presence	Presence	Presence	Presence	Presence	Presence	Presence
SAMEA2064397-RS_GCF_900593545.1	Presence	Presence	Presence	Presence	Presence	Presence	Presence	Presence	Presence	Presence	Presence	Presence	Presence	Presence	Presence	Presence
SAMEA2064398-RS_GCF_900593525.1	Presence	Presence	Presence	Presence	Presence	Presence	Presence	Presence	Presence	Presence	Presence	Presence	Presence	Presence	Presence	Presence
SAMEA2064399-RS_GCF_900593605.1	Presence	Presence	Presence	Presence	Presence	Presence	Presence	Presence	Presence	Presence	Presence	Presence	Presence	Presence	Presence	Presence
SAMEA2064400-RS_GCF_900593585.1	Presence	Presence	Presence	Presence	Presence	Presence	Presence	Presence	Presence	Presence	Presence	Presence	Presence	Presence	Presence	Presence
SAMEA2064401-RS_GCF_900593375.1	Presence	Presence	Presence	Presence	Presence	Presence	Presence	Presence	Presence	Presence	Presence	Presence	Presence	Presence	Presence	Presence
SAMEA2064402-RS_GCF_900593635.1	Presence	Presence	Presence	Presence	Presence	Presence	Presence	Presence	Presence	Presence	Presence	Presence	Presence	Presence	Presence	Presence
SAMEA2064403-RS_GCF_900593685.1	Presence	Presence	Presence	Presence	Presence	Presence	Presence	Presence	Presence	Presence	Presence	Presence	Presence	Presence	Presence	Presence
SAMEA2064404-RS_GCF_900593715.1	Presence	Presence	Presence	Presence	Presence	Presence	Presence	Presence	Presence	Presence	Presence	Presence	Presence	Presence	Presence	Presence
SAMEA2064405-RS_GCF_900593725.1	Presence	Presence	Presence	Presence	Presence	Presence	Presence	Presence	Presence	Presence	Presence	Presence	Presence	Presence	Presence	Presence
SAMEA2064406-RS_GCF_900593805.1	Presence	Presence	Presence	Presence	Presence	Presence	Presence	Presence	Presence	Presence	Presence	Presence	Presence	Presence	Presence	Presence
SAMEA2064407-RS_GCF_900593695.1	Presence	Presence	Presence	Presence	Presence	Presence	Presence	Presence	Presence	Presence	Presence	Presence	Presence	Presence	Presence	Presence
SAMEA2064408-RS_GCF_900593885.1	Presence	Presence	Presence	Presence	Presence	Presence	Presence	Presence	Presence	Presence	Presence	Presence	Presence	Presence	Presence	Presence
SAMEA2064554-RS_GCF_900594485.1	Presence	Presence	Presence	Presence	Presence	Presence	Presence	Presence	Presence	Presence	Presence	Presence	Presence	Presence	Presence	Presence
SAMEA2064555-RS_GCF_900591295.1	Presence	Presence	Presence	Presence	Presence	Presence	Presence	Presence	Presence	Presence	Presence	Presence	Presence	Presence	Presence	Presence
SAMEA2064556-RS_GCF_900591305.1	Presence	Presence	Presence	Presence	Presence	Presence	Presence	Presence	Presence	Presence	Presence	Presence	Presence	Presence	Presence	Presence
SAMEA2064557-RS_GCF_900591335.1	Presence	Presence	Presence	Presence	Presence	Presence	Presence	Presence	Presence	Presence	Presence	Presence	Presence	Presence	Presence	Presence
SAMEA2064558-RS_GCF_900591355.1	Presence	Presence	Presence	Presence	Presence	Presence	Presence	Presence	Presence	Presence	Presence	Presence	Presence	Presence	Presence	Presence
SAMEA2064559-RS_GCF_900591415.1	Presence	Presence	Presence	Presence	Presence	Presence	Presence	Presence	Presence	Presence	Presence	Presence	Presence	Presence	Presence	Presence
SAMEA2064560-RS_GCF_900591375.1	Presence	Presence	Presence	Presence	Presence	Presence	Presence	Presence	Presence	Presence	Presence	Presence	Presence	Presence	Presence	Presence
SAMEA2064561-RS_GCF_900591485.1	Presence	Presence	Presence	Presence	Presence	Presence	Presence	Presence	Presence	Presence	Presence	Presence	Presence	Presence	Presence	Presence
SAMEA2064562-RS_GCF_900591475.1	Presence	Presence	Presence	Presence	Presence	Presence	Presence	Presence	Presence	Presence	Presence	Presence	Presence	Presence	Presence	Presence
SAMEA2064563-RS_GCF_900591535.1	Presence	Presence	Presence	Presence	Presence	Presence	Presence	Presence	Presence	Presence	Presence	Presence	Presence	Presence	Presence	Presence
SAMEA2064585-RS_GCF_900593935.1	Presence	Presence	Presence	Presence	Presence	Presence	Presence	Presence	Presence	Presence	Presence	Presence	Presence	Presence	Presence	Presence
SAMEA2064586-RS_GCF_900593945.1	Presence	Presence	Presence	Presence	Presence	Presence	Presence	Presence	Presence	Presence	Presence	Presence	Presence	Presence	Presence	Presence
SAMEA2064587-RS_GCF_900593965.1	Presence	Presence	Presence	Presence	Presence	Presence	Presence	Presence	Presence	Presence	Presence	Presence	Presence	Presence	Presence	Presence
SAMEA2064588-RS_GCF_900594015.1	Presence	Presence	Presence	Presence	Presence	Presence	Presence	Presence	Presence	Presence	Presence	Presence	Presence	Presence	Presence	Presence
SAMEA2064589-RS_GCF_900594005.1	Presence	Presence	Presence	Presence	Presence	Presence	Presence	Presence	Presence	Presence	Presence	Presence	Presence	Presence	Presence	Presence
SAMEA2064590-RS_GCF_900594065.1	Presence	Presence	Presence	Presence	Presence	Presence	Presence	Presence	Presence	Presence	Presence	Presence	Presence	Presence	Presence	Presence
SAMEA2064591-RS_GCF_900594095.1	Presence	Presence	Presence	Presence	Presence	Presence	Presence	Presence	Presence	Presence	Presence	Presence	Presence	Presence	Presence	Presence
SAMEA2064592-RS_GCF_900593915.1	Presence	Presence	Presence	Presence	Presence	Presence	Presence	Presence	Presence	Presence	Presence	Presence	Presence	Presence	Presence	Presence
SAMEA2064593-RS_GCF_900594165.1	Presence	Presence	Presence	Presence	Presence	Presence	Presence	Presence	Presence	Presence	Presence	Presence	Presence	Presence	Presence	Presence
SAMEA2064594-RS_GCF_900594145.1	Presence	Presence	Presence	Presence	Presence	Presence	Presence	Presence	Presence	Presence	Presence	Presence	Presence	Presence	Presence	Presence
SAMEA2064595-RS_GCF_900594175.1	Presence	Presence	Presence	Presence	Presence	Presence	Presence	Presence	Presence	Presence	Presence	Presence	Presence	Presence	Presence	Presence
SAMEA2064596-RS_GCF_900594195.1	Presence	Presence	Presence	Presence	Presence	Presence	Presence	Presence	Presence	Presence	Presence	Presence	Presence	Presence	Presence	Presence
SAMEA2064597-RS_GCF_900594245.1	Presence	Presence	Presence	Presence	Presence	Presence	Presence	Presence	Presence	Presence	Presence	Presence	Presence	Presence	Presence	Presence
SAMEA2064598-RS_GCF_900594225.1	Presence	Presence	Presence	Presence	Presence	Presence	Presence	Presence	Presence	Presence	Presence	Presence	Presence	Presence	Presence	Presence
SAMEA2064599-RS_GCF_900594275.1	Presence	Presence	Presence	Presence	Presence	Presence	Presence	Presence	Presence	Presence	Presence	Presence	Presence	Presence	Presence	Presence
SAMEA2064600-RS_GCF_900594315.1	Presence	Presence	Presence	Presence	Presence	Presence	Presence	Presence	Presence	Presence	Presence	Presence	Presence	Presence	Presence	Presence
SAMEA2064601-RS_GCF_900594365.1	Presence	Presence	Presence	Presence	Presence	Presence	Presence	Presence	Presence	Presence	Presence	Presence	Presence	Presence	Presence	Presence
SAMEA2064602-RS_GCF_900594345.1	Presence	Presence	Presence	Pseudogene	Presence	Presence	Presence	Presence	Presence	Presence	Presence	Presence	Presence	Presence	Presence	Presence
SAMEA2064603-RS_GCF_900594415.1	Presence	Presence	Presence	Presence	Presence	Presence	Presence	Presence	Presence	Presence	Presence	Presence	Presence	Presence	Presence	Presence
SAMEA2064604-RS_GCF_900594465.1	Presence	Presence	Presence	Presence	Presence	Presence	Presence	Presence	Presence	Presence	Presence	Presence	Presence	Presence	Presence	Presence
SAMEA2064605-RS_GCF_900594455.1	Presence	Presence	Presence	Presence	Presence	Presence	Presence	Presence	Presence	Presence	Presence	Presence	Presence	Presence	Presence	Presence
SAMEA2064606-RS_GCF_900594515.1	Presence	Presence	Presence	Presence	Presence	Presence	Presence	Presence	Presence	Presence	Presence	Presence	Presence	Presence	Presence	Presence
SAMEA2064607-RS_GCF_900594535.1	Presence	Presence	Presence	Presence	Presence	Presence	Presence	Presence	Presence	Presence	Presence	Presence	Presence	Presence	Presence	Presence
SAMEA2064721-RS_GCF_900591525.1	Presence	Presence	Presence	Presence	Presence	Presence	Presence	Presence	Presence	Presence	Presence	Presence	Presence	Presence	Presence	Presence
SAMEA2064722-RS_GCF_900591575.1	Presence	Presence	Presence	Presence	Presence	Presence	Presence	Presence	Presence	Presence	Presence	Presence	Presence	Presence	Presence	Presence
SAMEA2064723-RS_GCF_900591585.1	Presence	Presence	Presence	Presence	Presence	Presence	Presence	Presence	Presence	Presence	Presence	Presence	Presence	Presence	Presence	Presence
SAMEA2064724-RS_GCF_900591675.1	Presence	Presence	Presence	3Pres-tblastn	Presence	Presence	Presence	Presence	Presence	3Pres-tblastn	Presence	Presence	Presence	Presence	Presence	Presence
SAMEA2064725-RS_GCF_900591645.1	Presence	Presence	Presence	Presence	Presence	Presence	Presence	Presence	Presence	Presence	Presence	Presence	Presence	Presence	Presence	Presence
SAMEA2064726-RS_GCF_900591655.1	Presence	Presence	Presence	Presence	Presence	Presence	Presence	Presence	Presence	Presence	Presence	Presence	Presence	Presence	Presence	Presence
SAMEA2064727-RS_GCF_900591735.1	Presence	Presence	Presence	Presence	Presence	Presence	Presence	Presence	Presence	Presence	Presence	Presence	Presence	Presence	Presence	Presence
SAMEA2064728-RS_GCF_900591775.1	Presence	Presence	Presence	Presence	Presence	Presence	Presence	Presence	Presence	Presence	Presence	Presence	Presence	Presence	Presence	Presence
SAMEA2064729-RS_GCF_900591765.1	Presence	Presence	Presence	Presence	Presence	Presence	Presence	Presence	Presence	Presence	Presence	Presence	Presence	Presence	Presence	Presence
SAMEA2064730-RS_GCF_900591805.1	Presence	Presence	Presence	Presence	Presence	Presence	Presence	Presence	Presence	Presence	Presence	Presence	Presence	Presence	Presence	Presence
SAMEA2064731-RS_GCF_900591865.1	Presence	Presence	Presence	Presence	Presence	Presence	Presence	Presence	Presence	Presence	Presence	Presence	Presence	Presence	Presence	Presence
SAMEA2064732-RS_GCF_900591905.1	Presence	Presence	Presence	Presence	Presence	Presence	Presence	Presence	Presence	Presence	Presence	Presence	Presence	Presence	Presence	Presence
SAMEA2064733-RS_GCF_900591895.1	Presence	Presence	Presence	Presence	Presence	Presence	Presence	Presence	Presence	Presence	Presence	Presence	Presence	Presence	Presence	Presence
SAMEA2064734-RS_GCF_900591925.1	Presence	Presence	Presence	Presence	Presence	Presence	Presence	Presence	Presence	Presence	Presence	Presence	Presence	Presence	Presence	Presence
SAMEA2064735-RS_GCF_900591945.1	Presence	Presence	Presence	Presence	Presence	Presence	Presence	Presence	Presence	Presence	Presence	Presence	Presence	Presence	Presence	Presence
SAMEA2064736-RS_GCF_900591955.1	Presence	Presence	Presence	Presence	Presence	Presence	Presence	Presence	Presence	Presence	Presence	Presence	Presence	Presence	Presence	Presence
SAMEA2064737-RS_GCF_900591985.1	Presence	Presence	Presence	Presence	Presence	Presence	Presence	Presence	Presence	Presence	Presence	Presence	Presence	Presence	Presence	Presence
SAMEA2064738-RS_GCF_900592035.1	Presence	Presence	Presence	Presence	Presence	Presence	Presence	Presence	Presence	Presence	Presence	Presence	Presence	Presence	Presence	Presence
SAMEA2064739-RS_GCF_900592125.1	Presence	Presence	Presence	Absence	Presence	Presence	Presence	Presence	Presence	Absence	Presence	Presence	Presence	Presence	Presence	Presence
SAMEA2064740-RS_GCF_900592065.1	Presence	Presence	Presence	Presence	Presence	Presence	Presence	Presence	Presence	Presence	Presence	Presence	Presence	Presence	Presence	Presence
SAMEA2064741-RS_GCF_900592155.1	Presence	Presence	Presence	Presence	Presence	Presence	Presence	Presence	Presence	Presence	Presence	Presence	Presence	Presence	Presence	Presence
SAMEA2064742-RS_GCF_900592245.1	Presence	Presence	Presence	Presence	Presence	Presence	Presence	Presence	Presence	Presence	Presence	Presence	Presence	Presence	Presence	Presence
SAMEA2064767-RS_GCF_900594585.1	Presence	Presence	Presence	Presence	Presence	Presence	Presence	Presence	Presence	Presence	Presence	Presence	Presence	Presence	Presence	Presence
SAMEA2064768-RS_GCF_900594565.1	Presence	Presence	Presence	Presence	Presence	Presence	Presence	Presence	Presence	Presence	Presence	Presence	Presence	Presence	Presence	Presence
SAMEA2064769-RS_GCF_900594625.1	Presence	Presence	Presence	Presence	Presence	Presence	Presence	Presence	Presence	Presence	Presence	Presence	Presence	Presence	Presence	Presence
SAMEA2064770-RS_GCF_900594685.1	Presence	Presence	Presence	Presence	Presence	Presence	Presence	Presence	Presence	Presence	Presence	Presence	Presence	Presence	Presence	Presence
SAMEA2064771-RS_GCF_900594665.1	Presence	Presence	Presence	Presence	Presence	Presence	Presence	Presence	Presence	Presence	Presence	Presence	Presence	Presence	Presence	Presence
SAMEA2064772-RS_GCF_900594715.1	Presence	Presence	Presence	Presence	Presence	Presence	Presence	Presence	Presence	Presence	Presence	Presence	Presence	Presence	Presence	Presence
SAMEA2064773-RS_GCF_900594735.1	Presence	Presence	Presence	Presence	Presence	Presence	Presence	Presence	Presence	Presence	Presence	Presence	Presence	Presence	Presence	Presence
SAMEA2064774-RS_GCF_900594785.1	Presence	Presence	Presence	Presence	Presence	Presence	Presence	Presence	Presence	Presence	Presence	Presence	Presence	Presence	Presence	Presence
SAMEA2064775-RS_GCF_900594815.1	Presence	Presence	Presence	Presence	Presence	Presence	Presence	Presence	Presence	Presence	Presence	Presence	Presence	Presence	Presence	Presence
SAMEA2064776-RS_GCF_900594855.1	Presence	Presence	Presence	Presence	Presence	Presence	Presence	Presence	Presence	Presence	Presence	Presence	Presence	Presence	Presence	Presence
SAMEA2064777-RS_GCF_900594875.1	Presence	Presence	Presence	Presence	Presence	Presence	Presence	Presence	Presence	Presence	Presence	Presence	Presence	Presence	Presence	Presence
SAMEA2064778-RS_GCF_900594925.1	Presence	Presence	Presence	Presence	Presence	Presence	Presence	Presence	Presence	Presence	Presence	Presence	Presence	Presence	Presence	Presence
SAMEA2064779-RS_GCF_900594935.1	Presence	Presence	Presence	Presence	Presence	Presence	Presence	Presence	Presence	Presence	Presence	Presence	Presence	Presence	Presence	Presence
SAMEA2064780-RS_GCF_900594965.1	Presence	Presence	Presence	Presence	Presence	Presence	Presence	Presence	Presence	Presence	Presence	Presence	Presence	Presence	Presence	Presence
SAMEA2064781-RS_GCF_900594995.1	Presence	Presence	Presence	Presence	Presence	Presence	Presence	Presence	Presence	Presence	Presence	Presence	Presence	Presence	Presence	Presence
SAMEA2064782-RS_GCF_900595035.1	Presence	Presence	Presence	Presence	Presence	Presence	Presence	Presence	Presence	Presence	Presence	Presence	Presence	Presence	Presence	Presence
SAMEA2064783-RS_GCF_900595065.1	Presence	Presence	Presence	Presence	Presence	Presence	Presence	Presence	Presence	Presence	Presence	Presence	Presence	Presence	Presence	Presence
SAMEA2064784-RS_GCF_900595095.1	Presence	Presence	Presence	Presence	Presence	Presence	Presence	Presence	Presence	Presence	Presence	Presence	Presence	Presence	Presence	Presence
SAMEA2064785-RS_GCF_900595155.1	Presence	Presence	Presence	Presence	Presence	Presence	Presence	Presence	Presence	Presence	Presence	Presence	Presence	Presence	Presence	Presence
SAMEA2064786-RS_GCF_900595175.1	Presence	Presence	Presence	Presence	Presence	Presence	Presence	Presence	Presence	Presence	Presence	Presence	Presence	Presence	Presence	Presence
SAMEA2064787-RS_GCF_900595195.1	Presence	Presence	Presence	Presence	Presence	Presence	Presence	Presence	Presence	Presence	Presence	Presence	Presence	Presence	Presence	Presence
SAMEA2064896-RS_GCF_900592175.1	Presence	Presence	Presence	Presence	Presence	Presence	Presence	Presence	Presence	Presence	Presence	Presence	Presence	Presence	Presence	Presence
SAMEA2064897-RS_GCF_900592255.1	Presence	Presence	Presence	Presence	Presence	Presence	Presence	Presence	Presence	Presence	Presence	Presence	Presence	Presence	Presence	Presence
SAMEA2064898-RS_GCF_900592295.1	Presence	Presence	Presence	Presence	Presence	Presence	Presence	Presence	Presence	Presence	Presence	Presence	Presence	Presence	Presence	Presence
SAMEA2064899-RS_GCF_900592225.1	Presence	Presence	Presence	Presence	Presence	Presence	Presence	Presence	Presence	Presence	Presence	Presence	Presence	Presence	Presence	Presence
SAMEA2064900-RS_GCF_900592325.1	Presence	Presence	Presence	Presence	Presence	Presence	Presence	Presence	Presence	Presence	Presence	Presence	Presence	Presence	Presence	Presence
SAMEA2064901-RS_GCF_900592315.1	Presence	Presence	Presence	Presence	Presence	Presence	Presence	Presence	Presence	Presence	Presence	Presence	Presence	Presence	Presence	Presence
SAMEA2064902-RS_GCF_900592415.1	Presence	Presence	Presence	Presence	Presence	Presence	Presence	Presence	Presence	Presence	Presence	Presence	Presence	Presence	Presence	Presence
SAMEA2064903-RS_GCF_900592465.1	Presence	Presence	Presence	Presence	Presence	Presence	Presence	Presence	Presence	Presence	Presence	Presence	Presence	Presence	Presence	Presence
SAMEA2064904-RS_GCF_900592475.1	Presence	Presence	Presence	Presence	Presence	Presence	Presence	Presence	Presence	Presence	Presence	Presence	Presence	Presence	Presence	Presence
SAMEA2064905-RS_GCF_900592445.1	Presence	Presence	Presence	Presence	Presence	Presence	Presence	Presence	Presence	Presence	Presence	Presence	Presence	Presence	Presence	Presence
SAMEA2064906-RS_GCF_900592545.1	Presence	Presence	Presence	Presence	Presence	Presence	Presence	Presence	Presence	Presence	Presence	Presence	Presence	Presence	Presence	Presence
SAMEA2064907-RS_GCF_900592555.1	Presence	Presence	Presence	Presence	Presence	Presence	Presence	Presence	Presence	Presence	Presence	Presence	Presence	Presence	Presence	Presence
SAMEA2064908-RS_GCF_900592505.1	Presence	Presence	Presence	Presence	Presence	Presence	Presence	Presence	Presence	Presence	Presence	Presence	Presence	Presence	Presence	Presence
SAMEA2064909-RS_GCF_900592625.1	Presence	Presence	Presence	Presence	Presence	Presence	Presence	Presence	Presence	Presence	Presence	Presence	Presence	Presence	Presence	Presence
SAMEA2064910-RS_GCF_900592645.1	Presence	Presence	Presence	Presence	Presence	Presence	Presence	Presence	Presence	Presence	Presence	Presence	Presence	Presence	Presence	Presence
SAMEA2064911-RS_GCF_900592665.1	Presence	Presence	Presence	Presence	Presence	Presence	Presence	Presence	Presence	Presence	Presence	Presence	Presence	Presence	Presence	Presence
SAMEA2064912-RS_GCF_900592725.1	Presence	Presence	Presence	Presence	Presence	Presence	Presence	Presence	Presence	Presence	Presence	Presence	Presence	Presence	Presence	Presence
SAMEA2064913-RS_GCF_900592785.1	Presence	Presence	Presence	Presence	Presence	Presence	Presence	Presence	Presence	Presence	Presence	Presence	Presence	Presence	Presence	Presence
SAMEA2064914-RS_GCF_900592755.1	Presence	Presence	Presence	Presence	Presence	Presence	Presence	Presence	Presence	Presence	Presence	Presence	Presence	Presence	Presence	Presence
SAMEA2064915-RS_GCF_900592815.1	Presence	Presence	Presence	Presence	Presence	Presence	Presence	Presence	Presence	Presence	Presence	Presence	Presence	Presence	Presence	Presence
SAMEA2064916-RS_GCF_900592885.1	Presence	Presence	Presence	Presence	Presence	Presence	Presence	Presence	Presence	Presence	Presence	Presence	Presence	Presence	Presence	Presence
SAMEA2064917-RS_GCF_900592875.1	Presence	Presence	Presence	Presence	Presence	Presence	Presence	Presence	Presence	Presence	Presence	Presence	Presence	Presence	Presence	Presence
SAMEA2065067-RS_GCF_900592865.1	Presence	Presence	Presence	Presence	Presence	Presence	Presence	Presence	Presence	Presence	Presence	Presence	Presence	Presence	Presence	Presence
SAMEA2065068-RS_GCF_900592905.1	Presence	Presence	Presence	Presence	Presence	Presence	Presence	Presence	Presence	Presence	Presence	Presence	Presence	Presence	Presence	Presence
SAMEA2065069-RS_GCF_900592945.1	Presence	Presence	Presence	Presence	Presence	Presence	Presence	Presence	Presence	Presence	Presence	Presence	Presence	Presence	Presence	Presence
SAMEA2065070-RS_GCF_900593015.1	Presence	Presence	Presence	Presence	Presence	Presence	Presence	Presence	Presence	Presence	Presence	Presence	Presence	Presence	Presence	Presence
SAMEA2065071-RS_GCF_900593005.1	Presence	Presence	Presence	Presence	Presence	Presence	Presence	Presence	Presence	Presence	Presence	Presence	Presence	Presence	Presence	Presence
SAMEA2065072-RS_GCF_900593025.1	Presence	Presence	Presence	Presence	Presence	Presence	Presence	Presence	Presence	Presence	Presence	Presence	Presence	Presence	Presence	Presence
SAMEA2065073-RS_GCF_900593125.1	Presence	Presence	Presence	Presence	Presence	Presence	Presence	Presence	Presence	Presence	Presence	Presence	Presence	Presence	Presence	Presence
SAMEA2065074-RS_GCF_900593075.1	Presence	Presence	Presence	Presence	Presence	Presence	Presence	Presence	Presence	Presence	Presence	Presence	Presence	Presence	Presence	Presence
SAMEA2065075-RS_GCF_900593145.1	Presence	Presence	Presence	Presence	Presence	Presence	Presence	Presence	Presence	Presence	Presence	Presence	Presence	Presence	Presence	Presence
SAMEA2065076-RS_GCF_900593155.1	Presence	Presence	Presence	Presence	Presence	Presence	Presence	Presence	Presence	Presence	Presence	Presence	Presence	Presence	Presence	Presence
SAMEA2065077-RS_GCF_900593215.1	Presence	Presence	Presence	Presence	Presence	Presence	Presence	Presence	Presence	Presence	Presence	Presence	Presence	Presence	Presence	Presence
SAMEA2065078-RS_GCF_900593185.1	Presence	Presence	Presence	Presence	Presence	Presence	Presence	Presence	Presence	Presence	Presence	Presence	Presence	Presence	Presence	Presence
SAMEA2065079-RS_GCF_900593255.1	Presence	Presence	Presence	Presence	Presence	Presence	Presence	Presence	Presence	Presence	Presence	Presence	Presence	Presence	Presence	Presence
SAMEA2065080-RS_GCF_900593275.1	Presence	Presence	Presence	Presence	Presence	Presence	Presence	Presence	Presence	Presence	Presence	Presence	Presence	Presence	Presence	Presence
SAMEA2065081-RS_GCF_900593305.1	Presence	Presence	Presence	Presence	Presence	Presence	Presence	Presence	Presence	Presence	Presence	Presence	Presence	Presence	Presence	Presence
SAMEA2065082-RS_GCF_900593335.1	Presence	Presence	Presence	Presence	Presence	Presence	Presence	Presence	Presence	Presence	Presence	Presence	Presence	Presence	Presence	Presence
SAMEA2065083-RS_GCF_900593385.1	Presence	Presence	Presence	Presence	Presence	Presence	Presence	Presence	Presence	Presence	Presence	Presence	Presence	Presence	Presence	Presence
SAMEA2065084-RS_GCF_900593455.1	Presence	Presence	Presence	Presence	Presence	Presence	Presence	Presence	Presence	Presence	Presence	Presence	Presence	Presence	Presence	Presence
SAMEA2065085-RS_GCF_900593495.1	Presence	Presence	Presence	Presence	Presence	Presence	Presence	Presence	Presence	Presence	Presence	Presence	Presence	Presence	Presence	Presence
SAMEA2065086-RS_GCF_900593505.1	Presence	Presence	Presence	Presence	Presence	Presence	Presence	Presence	Presence	Presence	Presence	Presence	Presence	Presence	Presence	Presence
SAMEA2065087-RS_GCF_900593565.1	Presence	Presence	Presence	Presence	Presence	Presence	Presence	Presence	Presence	Presence	Presence	Presence	Presence	Presence	Presence	Presence
SAMEA2065088-RS_GCF_900593595.1	Presence	Presence	Presence	Presence	Presence	Presence	Presence	Presence	Presence	Presence	Presence	Presence	Presence	Presence	Presence	Presence
SAMEA2065089-RS_GCF_900593655.1	Presence	Presence	Presence	Pseudogene	Presence	Presence	Presence	Presence	Presence	Pseudogene	Presence	Presence	Presence	Presence	Presence	Presence
SAMEA2065228-RS_GCF_900593555.1	Presence	Presence	Presence	Presence	Presence	Presence	Presence	Presence	Presence	Presence	Presence	Presence	Presence	Presence	Presence	Presence
SAMEA2065229-RS_GCF_900593515.1	Presence	Presence	Presence	Absence	Presence	Presence	Presence	Presence	Presence	Absence	Presence	Presence	Presence	Presence	Presence	Presence
SAMEA2065230-RS_GCF_900593645.1	Presence	Presence	Presence	Presence	Presence	Presence	Presence	Presence	Presence	Presence	Presence	Presence	Presence	Presence	Presence	Presence
SAMEA2065231-RS_GCF_900593735.1	Presence	Presence	Presence	Presence	Presence	Presence	Presence	Presence	Presence	Presence	Presence	Presence	Presence	Presence	Presence	Presence
SAMEA2065232-RS_GCF_900593775.1	Presence	Presence	Presence	Presence	Presence	Presence	Presence	Presence	Presence	Presence	Presence	Presence	Presence	Presence	Presence	Presence
SAMEA2065233-RS_GCF_900593745.1	Presence	Presence	Presence	Presence	Presence	Presence	Presence	Presence	Presence	Presence	Presence	Presence	Presence	Presence	Presence	Presence
SAMEA2065234-RS_GCF_900593825.1	Presence	Presence	Presence	3Pres-tblastn	Presence	Presence	Presence	Presence	Presence	3Pres-tblastn	Presence	Presence	Presence	Presence	Presence	Presence
SAMEA2065235-RS_GCF_900593835.1	Presence	Presence	Presence	Presence	Presence	Presence	Presence	Presence	Presence	Presence	Presence	Presence	Presence	Presence	Presence	Presence
SAMEA2065236-RS_GCF_900593845.1	Presence	Presence	Presence	Presence	Presence	Presence	Presence	Presence	Presence	Presence	Presence	Presence	Presence	Presence	Presence	Presence
SAMEA2065237-RS_GCF_900593905.1	Presence	Presence	Presence	Presence	Presence	Presence	Presence	Presence	Presence	Presence	Presence	Presence	Presence	Presence	Presence	Presence
SAMEA2065238-RS_GCF_900593925.1	Presence	Presence	Presence	Presence	Presence	Presence	Presence	Presence	Presence	Presence	Presence	Presence	Presence	Presence	Presence	Presence
SAMEA2065239-RS_GCF_900593765.1	Presence	Presence	Presence	3Pres-tblastn	Presence	Presence	Presence	Presence	Presence	3Pres-tblastn	Presence	Presence	Presence	Presence	Presence	Presence
SAMEA2065240-RS_GCF_900594025.1	Presence	Presence	Presence	Presence	Presence	Presence	Presence	Presence	Presence	Presence	Presence	Presence	Presence	Presence	Presence	Presence
SAMEA2065241-RS_GCF_900593955.1	Presence	Presence	Presence	Presence	Presence	Presence	Presence	Presence	Presence	Presence	Presence	Presence	Presence	Presence	Presence	Presence
SAMEA2065242-RS_GCF_900594035.1	Presence	Presence	Presence	Presence	Presence	Presence	Presence	Presence	Presence	Presence	Presence	Presence	Presence	Presence	Presence	Presence
SAMEA2065243-RS_GCF_900594135.1	Presence	Presence	Presence	Presence	Presence	Presence	Presence	Presence	Presence	Presence	Presence	Presence	Presence	Presence	Presence	Presence
SAMEA2065244-RS_GCF_900594105.1	Presence	Presence	Presence	3Pres-tblastn	Presence	Presence	Presence	Presence	Presence	3Pres-tblastn	Presence	Presence	Presence	Presence	Presence	Presence
SAMEA2065245-RS_GCF_900594215.1	Presence	Presence	Presence	Presence	Presence	Presence	Presence	Presence	Presence	Presence	Presence	Presence	Presence	Presence	Presence	Presence
SAMEA2065246-RS_GCF_900593995.1	Presence	Presence	Presence	Presence	Presence	Presence	Presence	Presence	Presence	Presence	Presence	Presence	Presence	Presence	Presence	Presence
SAMEA2065247-RS_GCF_900594205.1	Presence	Presence	Presence	Presence	Presence	Presence	Presence	Presence	Presence	Presence	Presence	Presence	Presence	Presence	Presence	Presence
SAMEA2065248-RS_GCF_900594285.1	Presence	Presence	Presence	Presence	Presence	Presence	Presence	Presence	Presence	Presence	Presence	Presence	Presence	Presence	Presence	Presence
SAMEA2065439-RS_GCF_900594255.1	Presence	Presence	Presence	Presence	Presence	Presence	Presence	Presence	Presence	Presence	Presence	Presence	Presence	Presence	Presence	Presence
SAMEA2065440-RS_GCF_900594295.1	Presence	Presence	Presence	Presence	Presence	Presence	Presence	Presence	Presence	Presence	Presence	Presence	Presence	Presence	Presence	Presence
SAMEA2065441-RS_GCF_900594355.1	Presence	Presence	Presence	Presence	Presence	Presence	Presence	Presence	Presence	Presence	Presence	Presence	Presence	Presence	Presence	Presence
SAMEA2065442-RS_GCF_900594335.1	Presence	Presence	Presence	Presence	Presence	Presence	Presence	Presence	Presence	Presence	Presence	Presence	Presence	Presence	Presence	Presence
SAMEA2065443-RS_GCF_900594385.1	Presence	Presence	Presence	Presence	Presence	Presence	Presence	Presence	Presence	Presence	Presence	Presence	Presence	Presence	Presence	Presence
SAMEA2065444-RS_GCF_900594425.1	Presence	Presence	Presence	Presence	Presence	Presence	Presence	Presence	Presence	Presence	Presence	Presence	Presence	Presence	Presence	Presence
SAMEA2065445-RS_GCF_900594445.1	Presence	Presence	Presence	Presence	Presence	Presence	Presence	Presence	Presence	Presence	Presence	Presence	Presence	Presence	Presence	Presence
SAMEA2065446-RS_GCF_900594475.1	Presence	Presence	Presence	Presence	Presence	Presence	Presence	Presence	Presence	Presence	Presence	Presence	Presence	Presence	Presence	Presence
SAMEA2065447-RS_GCF_900594525.1	Presence	Presence	Presence	Presence	Presence	Presence	Presence	Presence	Presence	Presence	Presence	Presence	Presence	Presence	Presence	Presence
SAMEA2065448-RS_GCF_900594555.1	Presence	Presence	Presence	Presence	Presence	Presence	Presence	Presence	Presence	Presence	Presence	Presence	Presence	Presence	Presence	Presence
SAMEA2065449-RS_GCF_900594595.1	Presence	Presence	Presence	Absence	Presence	Presence	Presence	Presence	Presence	Absence	Presence	Presence	Presence	Presence	Presence	Presence
SAMEA2065450-RS_GCF_900594615.1	Presence	Presence	Presence	Presence	Presence	Presence	Presence	Presence	Presence	Presence	Presence	Presence	Presence	Presence	Presence	Presence
SAMEA2065451-RS_GCF_900594635.1	Presence	Presence	Presence	Presence	Presence	Presence	Presence	Presence	Presence	Presence	Presence	Presence	Presence	Presence	Presence	Presence
SAMEA2065452-RS_GCF_900594695.1	Presence	Presence	Presence	Presence	Presence	Presence	Presence	Presence	Presence	Presence	Presence	Presence	Presence	Presence	Presence	Presence
SAMEA2065453-RS_GCF_900594705.1	Presence	Presence	Presence	Presence	Presence	Presence	Presence	Presence	Presence	Presence	Presence	Presence	Presence	Presence	Presence	Presence
SAMEA2065454-RS_GCF_900594745.1	Presence	Presence	Presence	Presence	Presence	Presence	Presence	Presence	Presence	Presence	Presence	Presence	Presence	Presence	Presence	Presence
SAMEA2065455-RS_GCF_900594765.1	Presence	Presence	Presence	Presence	Presence	Presence	Presence	Presence	Presence	Presence	Presence	Presence	Presence	Presence	Presence	Presence
SAMEA2065456-RS_GCF_900594775.1	Presence	Presence	Presence	Presence	Presence	Presence	Presence	Presence	Presence	Presence	Presence	Presence	Presence	Presence	Presence	Presence
SAMEA2065457-RS_GCF_900594805.1	Presence	Presence	Presence	Presence	Presence	Presence	Presence	Presence	Presence	Presence	Presence	Presence	Presence	Presence	Presence	Presence
SAMEA2065458-RS_GCF_900594835.1	Presence	Presence	Presence	Presence	Presence	Presence	Presence	Presence	Presence	Presence	Presence	Presence	Presence	Presence	Presence	Presence
SAMEA2065459-RS_GCF_900594885.1	Presence	Presence	Presence	Presence	Presence	Presence	Presence	Presence	Presence	Presence	Presence	Presence	Presence	Presence	Presence	Presence
SAMEA2065460-RS_GCF_900594895.1	Presence	Presence	Presence	Presence	Presence	Presence	Presence	Presence	Presence	Presence	Presence	Presence	Presence	Presence	Presence	Presence
SAMEA2065461-RS_GCF_900594945.1	Presence	Presence	Presence	Presence	Presence	Presence	Presence	Presence	Presence	Presence	Presence	Presence	Presence	Presence	Presence	Presence
SAMEA2065607-RS_GCF_900594975.1	Presence	Presence	Presence	Presence	Presence	Presence	Presence	Presence	Presence	Presence	Presence	Presence	Presence	Presence	Presence	Presence
SAMEA2065608-RS_GCF_900595045.1	Presence	Presence	Presence	Presence	Presence	Presence	Presence	Presence	Presence	Presence	Presence	Presence	Presence	Presence	Presence	Presence
SAMEA2065609-RS_GCF_900595025.1	Presence	Presence	Presence	Presence	Presence	Presence	Presence	Presence	Presence	Presence	Presence	Presence	Presence	Presence	Presence	Presence
SAMEA2065610-RS_GCF_900595085.1	Presence	Presence	Presence	Presence	Presence	Presence	Presence	Presence	Presence	Presence	Presence	Presence	Presence	Presence	Presence	Presence
SAMEA2065611-RS_GCF_900595115.1	Presence	Presence	Presence	Presence	Presence	Presence	Presence	Presence	Presence	Presence	Presence	Presence	Presence	Presence	Presence	Presence
SAMEA2065612-RS_GCF_900595135.1	Presence	Presence	Presence	Presence	Presence	Presence	Presence	Presence	Presence	Presence	Presence	Presence	Presence	Presence	Presence	Presence
SAMEA2065613-RS_GCF_900595145.1	Presence	Presence	Presence	Presence	Presence	Presence	Presence	Presence	Presence	Presence	Presence	Presence	Presence	Presence	Presence	Presence
SAMEA2065614-RS_GCF_900595205.1	Presence	Presence	Presence	Presence	Presence	Presence	Presence	Presence	Presence	Presence	Presence	Presence	Presence	Presence	Presence	Presence
SAMEA2065615-RS_GCF_900595225.1	Presence	Presence	Presence	Presence	Presence	Presence	Presence	Presence	Presence	Presence	Presence	Presence	Presence	Presence	Presence	Presence
SAMEA2065616-RS_GCF_900595265.1	Presence	Presence	Presence	Presence	Presence	Presence	Presence	Presence	Presence	Presence	Presence	Presence	Presence	Presence	Presence	Presence
SAMEA2065617-RS_GCF_900595275.1	Presence	Presence	Presence	Pseudogene	Presence	Presence	Presence	Presence	Presence	Pseudogene	Presence	Presence	Presence	Presence	Presence	Presence
SAMEA2065618-RS_GCF_900595335.1	Presence	Presence	Presence	Presence	Presence	Presence	Presence	Presence	Presence	Presence	Presence	Presence	Presence	Presence	Presence	Presence
SAMEA2065619-GB_GCA_900595365.1	Presence	Presence	Presence	Presence	Presence	Presence	Presence	Presence	Presence	Presence	Presence	Presence	Presence	Presence	Presence	Presence
SAMEA2065620-GB_GCA_900595415.1	Presence	Presence	Presence	Presence	Presence	Presence	Presence	Presence	Presence	Presence	Presence	Presence	Presence	Presence	Presence	Presence
SAMEA2065622-RS_GCF_900595455.1	Presence	Presence	Presence	Presence	Presence	Presence	Presence	Presence	Presence	Presence	Presence	Presence	Presence	Presence	Presence	Presence
SAMEA2065623-RS_GCF_900595525.1	Presence	Presence	Presence	Presence	Presence	Presence	Presence	Presence	Presence	Presence	Presence	Presence	Presence	Presence	Presence	Presence
SAMEA2065624-RS_GCF_900595495.1	Presence	Presence	Presence	Presence	Presence	Presence	Presence	Presence	Presence	Presence	Presence	Presence	Presence	Presence	Presence	Presence
SAMEA2065625-RS_GCF_900595555.1	Presence	Presence	Presence	Presence	Presence	Presence	Presence	Presence	Presence	Presence	Presence	Presence	Presence	Presence	Presence	Presence
SAMEA2065626-RS_GCF_900595575.1	Presence	Presence	Presence	Presence	Presence	Presence	Presence	Presence	Presence	Presence	Presence	Presence	Presence	Presence	Presence	Presence
SAMEA2065645-RS_GCF_900595215.1	Presence	Presence	Presence	Presence	Presence	Presence	Presence	Presence	Presence	Presence	Presence	Presence	Presence	Presence	Presence	Presence
SAMEA2065755-RS_GCF_900595635.1	Presence	Presence	Presence	Presence	Presence	Presence	Presence	Presence	Presence	Presence	Presence	Presence	Presence	Presence	Presence	Presence
SAMEA2065756-RS_GCF_900595615.1	Presence	Presence	Presence	Presence	Presence	Presence	Presence	Presence	Presence	Presence	Presence	Presence	Presence	Presence	Presence	Presence
SAMEA2065757-RS_GCF_900595655.1	Presence	Presence	Presence	Presence	Presence	Presence	Presence	Presence	Presence	Presence	Presence	Presence	Presence	Presence	Presence	Presence
SAMEA2065758-RS_GCF_900595705.1	Presence	Presence	Presence	Presence	Presence	Presence	Presence	Presence	Presence	Presence	Presence	Presence	Presence	Presence	Presence	Presence
SAMEA2065759-RS_GCF_900595725.1	Presence	Presence	Presence	Presence	Presence	Presence	Presence	Presence	Presence	Presence	Presence	Presence	Presence	Presence	Presence	Presence
SAMEA2065760-RS_GCF_900595755.1	Presence	Presence	Presence	Presence	Presence	Presence	Presence	Presence	Presence	Presence	Presence	Presence	Presence	Presence	Presence	Presence
SAMEA2065761-RS_GCF_900595785.1	Presence	Presence	Presence	Presence	Presence	Presence	Presence	Presence	Presence	Presence	Presence	Presence	Presence	Presence	Presence	Presence
SAMEA2065762-RS_GCF_900595825.1	Presence	Presence	Presence	Presence	Presence	Presence	Presence	Presence	Presence	Presence	Presence	Presence	Presence	Presence	Presence	Presence
SAMEA2065763-RS_GCF_900595855.1	Presence	Presence	Presence	Presence	Presence	Presence	Presence	Presence	Presence	Presence	Presence	Presence	Presence	Presence	Presence	Presence
SAMEA2065764-RS_GCF_900595885.1	Presence	Presence	Presence	Presence	Presence	Presence	Presence	Presence	Presence	Presence	Presence	Presence	Presence	Presence	Presence	Presence
SAMEA2065765-RS_GCF_900595915.1	Presence	Presence	Presence	Presence	Presence	Presence	Presence	Presence	Presence	Presence	Presence	Presence	Presence	Presence	Presence	Presence
SAMEA2065766-RS_GCF_900595945.1	Presence	Presence	Presence	Presence	Presence	Presence	Presence	Presence	Presence	Presence	Presence	Presence	Presence	Presence	Presence	Presence
SAMEA2065767-RS_GCF_900596025.1	Presence	Presence	Presence	Presence	Presence	Presence	Presence	Presence	Presence	Presence	Presence	Presence	Presence	Presence	Presence	Presence
SAMEA2065768-RS_GCF_900596035.1	Presence	Presence	Presence	Presence	Presence	Presence	Presence	Presence	Presence	Presence	Presence	Presence	Presence	Presence	Presence	Presence
SAMEA2065769-RS_GCF_900596105.1	Presence	Presence	Presence	Absence	Presence	Presence	Presence	Presence	Presence	Absence	Presence	Presence	Presence	Presence	Presence	Presence
SAMEA2065770-RS_GCF_900596085.1	Presence	Presence	Presence	Presence	Presence	Presence	Presence	Presence	Presence	Presence	Presence	Presence	Presence	Presence	Presence	Presence
SAMEA2065771-RS_GCF_900596135.1	Presence	Presence	Presence	Presence	Presence	Presence	Presence	Presence	Presence	Presence	Presence	Presence	Presence	Presence	Presence	Presence
SAMEA2065772-RS_GCF_900596205.1	Presence	Presence	Presence	3Pres-tblastn	Presence	Presence	Presence	Presence	Presence	3Pres-tblastn	Presence	Presence	Presence	Presence	Presence	Presence
SAMEA2065795-RS_GCF_900595285.1	Presence	Presence	Presence	Presence	Presence	Presence	Presence	Presence	Presence	Presence	Presence	Presence	Presence	Presence	Presence	Presence
SAMEA2065796-RS_GCF_900595315.1	Presence	Presence	Presence	Presence	Presence	Presence	Presence	Presence	Presence	Presence	Presence	Presence	Presence	Presence	Presence	Presence
SAMEA2065797-RS_GCF_900595325.1	Presence	Presence	Presence	Presence	Presence	Presence	Presence	Presence	Presence	Presence	Presence	Presence	Presence	Presence	Presence	Presence
SAMEA2065798-RS_GCF_900595345.1	Presence	Presence	Presence	Presence	Presence	Presence	Presence	Presence	Presence	Presence	Presence	Presence	Presence	Presence	Presence	Presence
SAMEA2065799-RS_GCF_900595395.1	Presence	Presence	Presence	Presence	Presence	Presence	Presence	Presence	Presence	Presence	Presence	Presence	Presence	Presence	Presence	Presence
SAMEA2065800-RS_GCF_900595425.1	Presence	Presence	Presence	Presence	Presence	Presence	Presence	Presence	Presence	Presence	Presence	Presence	Presence	Presence	Presence	Presence
SAMEA2065801-RS_GCF_900595445.1	Presence	Presence	Presence	Presence	Presence	Presence	Presence	Presence	Presence	Presence	Presence	Presence	Presence	Presence	Presence	Presence
SAMEA2065802-RS_GCF_900595475.1	Presence	Presence	Presence	Presence	Presence	Presence	Presence	Presence	Presence	Presence	Presence	Presence	Presence	Presence	Presence	Presence
SAMEA2065803-RS_GCF_900595505.1	Presence	Presence	Presence	Presence	Presence	Presence	Presence	Presence	Presence	Presence	Presence	Presence	Presence	Presence	Presence	Presence
SAMEA2065804-RS_GCF_900595515.1	Presence	Presence	Presence	Presence	Presence	Presence	Presence	Presence	Presence	Presence	Presence	Presence	Presence	Presence	Presence	Presence
SAMEA2065805-RS_GCF_900595565.1	Presence	Presence	Presence	Presence	Presence	Presence	Presence	Presence	Presence	Presence	Presence	Presence	Presence	Presence	Presence	Presence
SAMEA2065806-RS_GCF_900595595.1	Presence	Presence	Presence	Presence	Presence	Presence	Presence	Presence	Presence	Presence	Presence	Presence	Presence	Presence	Presence	Presence
SAMEA2065807-RS_GCF_900595605.1	Presence	Presence	Presence	Presence	Presence	Presence	Presence	Presence	Presence	Presence	Presence	Presence	Presence	Presence	Presence	Presence
SAMEA2065808-RS_GCF_900595675.1	Presence	Presence	Presence	Presence	Presence	Presence	Presence	Presence	Presence	Presence	Presence	Presence	Presence	Presence	Presence	Presence
SAMEA2065809-RS_GCF_900595665.1	Presence	Presence	Presence	Presence	Presence	Presence	Presence	Presence	Presence	Presence	Presence	Presence	Presence	Presence	Presence	Presence
SAMEA2065810-RS_GCF_900595715.1	Presence	Presence	Presence	Presence	Presence	Presence	Presence	Presence	Presence	Presence	Presence	Presence	Presence	Presence	Presence	Presence
SAMEA2065811-RS_GCF_900595795.1	Presence	Presence	Presence	Presence	Presence	Presence	Presence	Presence	Presence	Presence	Presence	Presence	Presence	Presence	Presence	Presence
SAMEA2065812-RS_GCF_900595805.1	Presence	Presence	Presence	Presence	Presence	Presence	Presence	Presence	Presence	Presence	Presence	Presence	Presence	Presence	Presence	Presence
SAMEA2065813-RS_GCF_900595845.1	Presence	Presence	Presence	Presence	Presence	Presence	Presence	Presence	Presence	Presence	Presence	Presence	Presence	Presence	Presence	Presence
SAMEA2065814-RS_GCF_900595875.1	Presence	Presence	Presence	Presence	Presence	Presence	Presence	Presence	Presence	Presence	Presence	Presence	Presence	Presence	Presence	Presence
SAMEA2065950-RS_GCF_900596185.1	Presence	Presence	Presence	Presence	Presence	Presence	Presence	Presence	Presence	Presence	Presence	Presence	Presence	Presence	Presence	Presence
SAMEA2065951-RS_GCF_900596215.1	Presence	Presence	Presence	Presence	Presence	Presence	Presence	Presence	Presence	Presence	Presence	Presence	Presence	Presence	Presence	Presence
SAMEA2065952-RS_GCF_900596255.1	Presence	Presence	Presence	Presence	Presence	Presence	Presence	Presence	Presence	Presence	Presence	Presence	Presence	Presence	Presence	Presence
SAMEA2065953-RS_GCF_900596285.1	Presence	Presence	Presence	Presence	Presence	Presence	Presence	Presence	Presence	Presence	Presence	Presence	Presence	Presence	Presence	Presence
SAMEA2065954-RS_GCF_900596315.1	Presence	Presence	Presence	Presence	Presence	Presence	Presence	Presence	Presence	Presence	Presence	Presence	Presence	Presence	Presence	Presence
SAMEA2065955-RS_GCF_900596375.1	Presence	Presence	Presence	Presence	Presence	Presence	Presence	Presence	Presence	Presence	Presence	Presence	Presence	Presence	Presence	Presence
SAMEA2065956-RS_GCF_900596405.1	Presence	Presence	Presence	Presence	Presence	Presence	Presence	Presence	Presence	Presence	Presence	Presence	Presence	Presence	Presence	Presence
SAMEA2065957-RS_GCF_900596465.1	Presence	Presence	Presence	Presence	Presence	Presence	Presence	Presence	Presence	Presence	Presence	Presence	Presence	Presence	Presence	Presence
SAMEA2065958-RS_GCF_900596455.1	Presence	Presence	Presence	Presence	Presence	Presence	Presence	Presence	Presence	Presence	Presence	Presence	Presence	Presence	Presence	Presence
SAMEA2065959-RS_GCF_900596505.1	Presence	Presence	Presence	Absence	Presence	Presence	Presence	Presence	Presence	Absence	Presence	Presence	Presence	Presence	Presence	Presence
SAMEA2065960-RS_GCF_900596545.1	Presence	Presence	Presence	Presence	Presence	Presence	Presence	Presence	Presence	Presence	Presence	Presence	Presence	Presence	Presence	Presence
SAMEA2065961-RS_GCF_900596515.1	Presence	Presence	Presence	Presence	Presence	Presence	Presence	Presence	Presence	Presence	Presence	Presence	Presence	Presence	Presence	Presence
SAMEA2065962-RS_GCF_900596585.1	Presence	Presence	Presence	Presence	Presence	Presence	Presence	Presence	Presence	Presence	Presence	Presence	Presence	Presence	Presence	Presence
SAMEA2065963-RS_GCF_900596575.1	Presence	Presence	Presence	Presence	Presence	Presence	Presence	Presence	Presence	Presence	Presence	Presence	Presence	Presence	Presence	Presence
SAMEA2065964-RS_GCF_900596645.1	Presence	Presence	Presence	Presence	Presence	Presence	Presence	Presence	Presence	Presence	Presence	Presence	Presence	Presence	Presence	Presence
SAMEA2065965-RS_GCF_900596635.1	Presence	Presence	Presence	Presence	Presence	Presence	Presence	Presence	Presence	Presence	Presence	Presence	Presence	Presence	Presence	Presence
SAMEA2065966-RS_GCF_900596675.1	Presence	Presence	Presence	Presence	Presence	Presence	Presence	Presence	Presence	Presence	Presence	Presence	Presence	Presence	Presence	Presence
SAMEA2065967-RS_GCF_900596655.1	Presence	Presence	Presence	Presence	Presence	Presence	Presence	Presence	Presence	Presence	Presence	Presence	Presence	Presence	Presence	Presence
SAMEA2065968-RS_GCF_900596735.1	Presence	Presence	Presence	Presence	Presence	Presence	Presence	Presence	Presence	Presence	Presence	Presence	Presence	Presence	Presence	Presence
SAMEA2065969-RS_GCF_900596765.1	Presence	Presence	Presence	Presence	Presence	Presence	Presence	Presence	Presence	Presence	Presence	Presence	Presence	Presence	Presence	Presence
SAMEA2065990-RS_GCF_900595865.1	Presence	Presence	Presence	Presence	Presence	Presence	Presence	Presence	Presence	Presence	Presence	Presence	Presence	Presence	Presence	Presence
SAMEA2065991-RS_GCF_900595925.1	Presence	Presence	Presence	Presence	Presence	Presence	Presence	Presence	Presence	Presence	Presence	Presence	Presence	Presence	Presence	Presence
SAMEA2065992-RS_GCF_900595955.1	Presence	Presence	Presence	Presence	Presence	Presence	Presence	Presence	Presence	Presence	Presence	Presence	Presence	Presence	Presence	Presence
SAMEA2065993-RS_GCF_900595975.1	Presence	Presence	Presence	Pseudogene	Presence	Presence	Presence	Presence	Presence	Pseudogene	Presence	Presence	Presence	Presence	Presence	Presence
SAMEA2065994-RS_GCF_900596005.1	Presence	Presence	Presence	Presence	Presence	Presence	Presence	Presence	Presence	Presence	Presence	Presence	Presence	Presence	Presence	Presence
SAMEA2065995-RS_GCF_900596055.1	Presence	Presence	Presence	Presence	Presence	Presence	Presence	Presence	Presence	Presence	Presence	Presence	Presence	Presence	Presence	Presence
SAMEA2065996-RS_GCF_900596065.1	Presence	Presence	Presence	Presence	Presence	Presence	Presence	Presence	Presence	Presence	Presence	Presence	Presence	Presence	Presence	Presence
SAMEA2065997-RS_GCF_900596115.1	Presence	Presence	Presence	Presence	Presence	Presence	Presence	Presence	Presence	Presence	Presence	Presence	Presence	Presence	Presence	Presence
SAMEA2065998-RS_GCF_900596125.1	Presence	Presence	Presence	Presence	Presence	Presence	Presence	Presence	Presence	Presence	Presence	Presence	Presence	Presence	Presence	Presence
SAMEA2065999-RS_GCF_900596195.1	Presence	Presence	Presence	Presence	Presence	Presence	Presence	Presence	Presence	Presence	Presence	Presence	Presence	Presence	Presence	Presence
SAMEA2066003-RS_GCF_900596165.1	Presence	Presence	Presence	Presence	Presence	Presence	Presence	Presence	Presence	Presence	Presence	Presence	Presence	Presence	Presence	Presence
SAMEA2066004-RS_GCF_900596225.1	Presence	Presence	Presence	Presence	Presence	Presence	Presence	Presence	Presence	Presence	Presence	Presence	Presence	Presence	Presence	Presence
SAMEA2066005-RS_GCF_900596265.1	Presence	Presence	Presence	Presence	Presence	Presence	Presence	Presence	Presence	Presence	Presence	Presence	Presence	Presence	Presence	Presence
SAMEA2066006-RS_GCF_900596355.1	Presence	Presence	Presence	Presence	Presence	Presence	Presence	Presence	Presence	Presence	Presence	Presence	Presence	Presence	Presence	Presence
SAMEA2066007-RS_GCF_900596345.1	Presence	Presence	Presence	Presence	Presence	Presence	Presence	Presence	Presence	Presence	Presence	Presence	Presence	Presence	Presence	Presence
SAMEA2066008-RS_GCF_900596385.1	Presence	Presence	Presence	Presence	Presence	Presence	Presence	Presence	Presence	Presence	Presence	Presence	Presence	Presence	Presence	Presence
SAMEA2066009-RS_GCF_900596435.1	Presence	Presence	Presence	Presence	Presence	Presence	Presence	Presence	Presence	Presence	Presence	Presence	Presence	Presence	Presence	Presence
SAMEA2066010-RS_GCF_900596415.1	Presence	Presence	Presence	Presence	Presence	Presence	Presence	Presence	Presence	Presence	Presence	Presence	Presence	Presence	Presence	Presence
SAMEA2066150-RS_GCF_900596845.1	Presence	Presence	Presence	Presence	Presence	Presence	Presence	Presence	Presence	Presence	Presence	Presence	Presence	Presence	Presence	Presence
SAMEA2066151-RS_GCF_900596875.1	Presence	Presence	Presence	Presence	Presence	Presence	Presence	Presence	Presence	Presence	Presence	Presence	Presence	Presence	Presence	Presence
SAMEA2066152-RS_GCF_900596865.1	Presence	Presence	Presence	Presence	Presence	Presence	Presence	Presence	Presence	Presence	Presence	Presence	Presence	Presence	Presence	Presence
SAMEA2066154-RS_GCF_900596945.1	Presence	Presence	Presence	Presence	Presence	Presence	Presence	Presence	Presence	Presence	Presence	Presence	Presence	Presence	Presence	Presence
SAMEA2066155-RS_GCF_900596985.1	Presence	Presence	Presence	Presence	Presence	Presence	Presence	Presence	Presence	Presence	Presence	Presence	Presence	Presence	Presence	Presence
SAMEA2066156-RS_GCF_900597035.1	Presence	Presence	Presence	Presence	Presence	Presence	Presence	Presence	Presence	Presence	Presence	Presence	Presence	Presence	Presence	Presence
SAMEA2066157-RS_GCF_900597025.1	Presence	Presence	Presence	Presence	Presence	Presence	Presence	Presence	Presence	Presence	Presence	Presence	Presence	Presence	Presence	Presence
SAMEA2066158-RS_GCF_900597055.1	Presence	Presence	Presence	Presence	Presence	Presence	Presence	Presence	Presence	Presence	Presence	Presence	Presence	Presence	Presence	Presence
SAMEA2066159-RS_GCF_900597105.1	Presence	Presence	Presence	Presence	Presence	Presence	Presence	Presence	Presence	Presence	Presence	Presence	Presence	Presence	Presence	Presence
SAMEA2066160-RS_GCF_900597095.1	Presence	Presence	Presence	Presence	Presence	Presence	Presence	Presence	Presence	Presence	Presence	Presence	Presence	Presence	Presence	Presence
SAMEA2066161-RS_GCF_900597165.1	Presence	Presence	Presence	Presence	Presence	Presence	Presence	Presence	Presence	Presence	Presence	Presence	Presence	Presence	Presence	Presence
SAMEA2066162-RS_GCF_900597215.1	Presence	Presence	Presence	Presence	Presence	Presence	Presence	Presence	Presence	Presence	Presence	Presence	Presence	Presence	Presence	Presence
SAMEA2066163-RS_GCF_900597235.1	Presence	Presence	Presence	Presence	Presence	Presence	Presence	Presence	Presence	Presence	Presence	Presence	Presence	Presence	Presence	Presence
SAMEA2066164-RS_GCF_900597265.1	Presence	Presence	Presence	Presence	Presence	Presence	Presence	Presence	Presence	Presence	Presence	Presence	Presence	Presence	Presence	Presence
SAMEA2066165-RS_GCF_900597335.1	Presence	Presence	Presence	Presence	Presence	Presence	Presence	Presence	Presence	Presence	Presence	Presence	Presence	Presence	Presence	Presence
SAMEA2066166-RS_GCF_900597325.1	Presence	Presence	Presence	Presence	Presence	Presence	Presence	Presence	Presence	Presence	Presence	Presence	Presence	Presence	Presence	Presence
SAMEA2066167-RS_GCF_900597355.1	Presence	Presence	Presence	Presence	Presence	Presence	Presence	Presence	Presence	Presence	Presence	Presence	Presence	Presence	Presence	Presence
SAMEA2066168-RS_GCF_900597375.1	Presence	Presence	Presence	Presence	Presence	Presence	Presence	Presence	Presence	Presence	Presence	Presence	Presence	Presence	Presence	Presence
SAMEA2066186-RS_GCF_900596485.1	Presence	Presence	Presence	Presence	Presence	Presence	Presence	Presence	Presence	Presence	Presence	Presence	Presence	Presence	Presence	Presence
SAMEA2066187-RS_GCF_900596495.1	Presence	Presence	Presence	Absence	Presence	Presence	Presence	Presence	Presence	Absence	Presence	Presence	Presence	Presence	Presence	Presence
SAMEA2066188-RS_GCF_900596555.1	Presence	Presence	Presence	Presence	Presence	Presence	Presence	Presence	Presence	Presence	Presence	Presence	Presence	Presence	Presence	Presence
SAMEA2066189-RS_GCF_900596535.1	Presence	Presence	Presence	Presence	Presence	Presence	Presence	Presence	Presence	Presence	Presence	Presence	Presence	Presence	Presence	Presence
SAMEA2066191-RS_GCF_900596605.1	Presence	Presence	Presence	Presence	Presence	Presence	Presence	Presence	Presence	Presence	Presence	Presence	Presence	Presence	Presence	Presence
SAMEA2066192-RS_GCF_900596615.1	Presence	Presence	Presence	Presence	Presence	Presence	Presence	Presence	Presence	Presence	Presence	Presence	Presence	Presence	Presence	Presence
SAMEA2066193-RS_GCF_900596665.1	Presence	Presence	Presence	Presence	Presence	Presence	Presence	Presence	Presence	Presence	Presence	Presence	Presence	Presence	Presence	Presence
SAMEA2066194-RS_GCF_900596685.1	Presence	Presence	Presence	Presence	Presence	Presence	Presence	Presence	Presence	Presence	Presence	Presence	Presence	Presence	Presence	Presence
SAMEA2066195-RS_GCF_900596745.1	Presence	Presence	Presence	Presence	Presence	Presence	Presence	Presence	Presence	Presence	Presence	Presence	Presence	Presence	Presence	Presence
SAMEA2066196-RS_GCF_900596715.1	Presence	Presence	Presence	Presence	Presence	Presence	Presence	Presence	Presence	Presence	Presence	Presence	Presence	Presence	Presence	Presence
SAMEA2066197-RS_GCF_900596795.1	Presence	Presence	Presence	Presence	Presence	Presence	Presence	Presence	Presence	Presence	Presence	Presence	Presence	Presence	Presence	Presence
SAMEA2066198-RS_GCF_900596785.1	Presence	Presence	Presence	Presence	Presence	Presence	Presence	Presence	Presence	Presence	Presence	Presence	Presence	Presence	Presence	Presence
SAMEA2066199-RS_GCF_900596815.1	Presence	Presence	Presence	Presence	Presence	Presence	Presence	Presence	Presence	Presence	Presence	Presence	Presence	Presence	Presence	Presence
SAMEA2066200-RS_GCF_900596855.1	Presence	Presence	Presence	Presence	Presence	Presence	Presence	Presence	Presence	Presence	Presence	Presence	Presence	Presence	Presence	Presence
SAMEA2066202-RS_GCF_900596935.1	Presence	Presence	Presence	Presence	Presence	Presence	Presence	Presence	Presence	Presence	Presence	Presence	Presence	Presence	Presence	Presence
SAMEA2066203-RS_GCF_900596915.1	Presence	Presence	Presence	Presence	Presence	Presence	Presence	Presence	Presence	Presence	Presence	Presence	Presence	Presence	Presence	Presence
SAMEA2066204-RS_GCF_900596965.1	Presence	Presence	Presence	Presence	Presence	Presence	Presence	Presence	Presence	Presence	Presence	Presence	Presence	Presence	Presence	Presence
SAMEA2066205-RS_GCF_900596975.1	Presence	Presence	Presence	Presence	Presence	Presence	Presence	Presence	Presence	Presence	Presence	Presence	Presence	Presence	Presence	Presence
SAMEA2066206-RS_GCF_900597015.1	Presence	Presence	Presence	Presence	Presence	Presence	Presence	Presence	Presence	Presence	Presence	Presence	Presence	Presence	Presence	Presence
SAMEA2066313-RS_GCF_900597425.1	Presence	Presence	Presence	Presence	Presence	Presence	Presence	Presence	Presence	Presence	Presence	Presence	Presence	Presence	Presence	Presence
SAMEA2066314-RS_GCF_900597495.1	Presence	Presence	Presence	Presence	Presence	Presence	Presence	Presence	Presence	Presence	Presence	Presence	Presence	Presence	Presence	Presence
SAMEA2066315-RS_GCF_900597535.1	Presence	Presence	Presence	Presence	Presence	Presence	Presence	Presence	Presence	Presence	Presence	Presence	Presence	Presence	Presence	Presence
SAMEA2066316-RS_GCF_900597545.1	Presence	Presence	Presence	Presence	Presence	Presence	Presence	Presence	Presence	Presence	Presence	Presence	Presence	Presence	Presence	Presence
SAMEA2066317-RS_GCF_900597565.1	Presence	Presence	Presence	Presence	Presence	Presence	Presence	Presence	Presence	Presence	Presence	Presence	Presence	Presence	Presence	Presence
SAMEA2066318-RS_GCF_900597605.1	Presence	Presence	Presence	Presence	Presence	Presence	Presence	Presence	Presence	Presence	Presence	Presence	Presence	Presence	Presence	Presence
SAMEA2066319-RS_GCF_900597635.1	Presence	Presence	Presence	Presence	Presence	Presence	Presence	Presence	Presence	Presence	Presence	Presence	Presence	Presence	Presence	Presence
SAMEA2066321-RS_GCF_900597665.1	Presence	Presence	Presence	Presence	Presence	Presence	Presence	Presence	Presence	Presence	Presence	Presence	Presence	Presence	Presence	Presence
SAMEA2066322-RS_GCF_900597725.1	Presence	Presence	Presence	Presence	Presence	Presence	Presence	Presence	Presence	Presence	Presence	Presence	Presence	Presence	Presence	Presence
SAMEA2066323-RS_GCF_900597755.1	Presence	Presence	Presence	Presence	Presence	Presence	Presence	Presence	Presence	Presence	Presence	Presence	Presence	Presence	Presence	Presence
SAMEA2066324-RS_GCF_900597795.1	Presence	Presence	Presence	Presence	Presence	Presence	Presence	Presence	Presence	Presence	Presence	Presence	Presence	Presence	Presence	Presence
SAMEA2066325-RS_GCF_900597815.1	Presence	Presence	Presence	Presence	Presence	Presence	Presence	Presence	Presence	Presence	Presence	Presence	Presence	Presence	Presence	Presence
SAMEA2066326-RS_GCF_900597835.1	Presence	Presence	Presence	Presence	Presence	Presence	Presence	Presence	Presence	Presence	Presence	Presence	Presence	Presence	Presence	Presence
SAMEA2066327-RS_GCF_900597865.1	Presence	Presence	Presence	Presence	Presence	Presence	Presence	Presence	Presence	Presence	Presence	Presence	Presence	Presence	Presence	Presence
SAMEA2066328-RS_GCF_900597915.1	Presence	Presence	Presence	Presence	Presence	Presence	Presence	Presence	Presence	Presence	Presence	Presence	Presence	Presence	Presence	Presence
SAMEA2066329-RS_GCF_900597945.1	Presence	Presence	Presence	3Pres-tblastn	Presence	Presence	Presence	Presence	Presence	3Pres-tblastn	Presence	Presence	Presence	Presence	Presence	Presence
SAMEA2066330-RS_GCF_900597965.1	Presence	Presence	Presence	Presence	Presence	Presence	Presence	Presence	Presence	Presence	Presence	Presence	Presence	Presence	Presence	Presence
SAMEA2066331-RS_GCF_900597985.1	Presence	Presence	Presence	Presence	Presence	Presence	Presence	Presence	Presence	Presence	Presence	Presence	Presence	Presence	Presence	Presence
SAMEA2066332-RS_GCF_900598025.1	Presence	Presence	Presence	Presence	Presence	Presence	Presence	Presence	Presence	Presence	Presence	Presence	Presence	Presence	Presence	Presence
SAMEA2066333-RS_GCF_900598035.1	Presence	Presence	Presence	Presence	Presence	Presence	Presence	Presence	Presence	Presence	Presence	Presence	Presence	Presence	Presence	Presence
SAMEA2066352-RS_GCF_900597075.1	Presence	Presence	Presence	Presence	Presence	Presence	Presence	Presence	Presence	Presence	Presence	Presence	Presence	Presence	Presence	Presence
SAMEA2066353-RS_GCF_900597135.1	Presence	Presence	Presence	Presence	Presence	Presence	Presence	Presence	Presence	Presence	Presence	Presence	Presence	Presence	Presence	Presence
SAMEA2066354-RS_GCF_900597125.1	Presence	Presence	Presence	Presence	Presence	Presence	Presence	Presence	Presence	Presence	Presence	Presence	Presence	Presence	Presence	Presence
SAMEA2066355-RS_GCF_900597155.1	Presence	Presence	Presence	Presence	Presence	Presence	Presence	Presence	Presence	Presence	Presence	Presence	Presence	Presence	Presence	Presence
SAMEA2066356-RS_GCF_900597175.1	Presence	Presence	Presence	Presence	Presence	Presence	Presence	Presence	Presence	Presence	Presence	Presence	Presence	Presence	Presence	Presence
SAMEA2066357-RS_GCF_900597225.1	Presence	Presence	Presence	Presence	Presence	Presence	Presence	Presence	Presence	Presence	Presence	Presence	Presence	Presence	Presence	Presence
SAMEA2066358-RS_GCF_900597195.1	Presence	Presence	Presence	Presence	Presence	Presence	Presence	Presence	Presence	Presence	Presence	Presence	Presence	Presence	Presence	Presence
SAMEA2066359-RS_GCF_900597275.1	Presence	Presence	Presence	Presence	Presence	Presence	Presence	Presence	Presence	Presence	Presence	Presence	Presence	Presence	Presence	Presence
SAMEA2066360-RS_GCF_900597345.1	Presence	Presence	Presence	Presence	Presence	Presence	Presence	Presence	Presence	Presence	Presence	Presence	Presence	Presence	Presence	Presence
SAMEA2066361-RS_GCF_900597315.1	Presence	Presence	Presence	Presence	Presence	Presence	Presence	Presence	Presence	Presence	Presence	Presence	Presence	Presence	Presence	Presence
SAMEA2066362-RS_GCF_900597365.1	Presence	Presence	Presence	Presence	Presence	Presence	Presence	Presence	Presence	Presence	Presence	Presence	Presence	Presence	Presence	Presence
SAMEA2066363-RS_GCF_900597385.1	Presence	Presence	Presence	Presence	Presence	Presence	Presence	Presence	Presence	Presence	Presence	Presence	Presence	Presence	Presence	Presence
SAMEA2066364-RS_GCF_900597395.1	Presence	Presence	Presence	Presence	Presence	Presence	Presence	Presence	Presence	Presence	Presence	Presence	Presence	Presence	Presence	Presence
SAMEA2066365-RS_GCF_900597445.1	Presence	Presence	Presence	Presence	Presence	Presence	Presence	Presence	Presence	Presence	Presence	Presence	Presence	Presence	Presence	Presence
SAMEA2066366-RS_GCF_900597455.1	Presence	Presence	Presence	Presence	Presence	Presence	Presence	Presence	Presence	Presence	Presence	Presence	Presence	Presence	Presence	Presence
SAMEA2066367-RS_GCF_900597505.1	Presence	Presence	Presence	Presence	Presence	Presence	Presence	Presence	Presence	Presence	Presence	Presence	Presence	Presence	Presence	Presence
SAMEA2066368-RS_GCF_900597525.1	Presence	Presence	Presence	Presence	Presence	Presence	Presence	Presence	Presence	Presence	Presence	Presence	Presence	Presence	Presence	Presence
SAMEA2066369-RS_GCF_900597575.1	Presence	Presence	Presence	Presence	Presence	Presence	Presence	Presence	Presence	Presence	Presence	Presence	Presence	Presence	Presence	Presence
SAMEA2066370-RS_GCF_900597595.1	Presence	Presence	Presence	Presence	Presence	Presence	Presence	Presence	Presence	Presence	Presence	Presence	Presence	Presence	Presence	Presence
SAMEA2066371-RS_GCF_900597685.1	Presence	Presence	Presence	Presence	Presence	Presence	Presence	Presence	Presence	Presence	Presence	Presence	Presence	Presence	Presence	Presence
SAMEA2066372-RS_GCF_900597675.1	Presence	Presence	Presence	Presence	Presence	Presence	Presence	Presence	Presence	Presence	Presence	Presence	Presence	Presence	Presence	Presence
SAMEA2066495-RS_GCF_900598105.1	Presence	Presence	Presence	Presence	Presence	Presence	Presence	Presence	Presence	Presence	Presence	Presence	Presence	Presence	Presence	Presence
SAMEA2066496-RS_GCF_900598085.1	Presence	Presence	Presence	Presence	Presence	Presence	Presence	Presence	Presence	Presence	Presence	Presence	Presence	Presence	Presence	Presence
SAMEA2066497-RS_GCF_900598155.1	Presence	Presence	Presence	Presence	Presence	Presence	Presence	Presence	Presence	Presence	Presence	Presence	Presence	Presence	Presence	Presence
SAMEA2066498-RS_GCF_900598185.1	Presence	Presence	Presence	Presence	Presence	Presence	Presence	Presence	Presence	Presence	Presence	Presence	Presence	Presence	Presence	Presence
SAMEA2066499-RS_GCF_900598195.1	Presence	Presence	Presence	Presence	Presence	Presence	Presence	Presence	Presence	Presence	Presence	Presence	Presence	Presence	Presence	Presence
SAMEA2066500-RS_GCF_900598245.1	Presence	Presence	Presence	Presence	Presence	Presence	Presence	Presence	Presence	Presence	Presence	Presence	Presence	Presence	Presence	Presence
SAMEA2066501-RS_GCF_900598255.1	Presence	Presence	Presence	Presence	Presence	Presence	Presence	Presence	Presence	Presence	Presence	Presence	Presence	Presence	Presence	Presence
SAMEA2066502-RS_GCF_900598295.1	Presence	Presence	Presence	Presence	Presence	Presence	Presence	Presence	Presence	Presence	Presence	Presence	Presence	Presence	Presence	Presence
SAMEA2066503-RS_GCF_900598325.1	Presence	Presence	Presence	Presence	Presence	Presence	Presence	Presence	Presence	Presence	Presence	Presence	Presence	Presence	Presence	Presence
SAMEA2066504-RS_GCF_900598335.1	Presence	Presence	Presence	Presence	Presence	Presence	Presence	Presence	Presence	Presence	Presence	Presence	Presence	Presence	Presence	Presence
SAMEA2066505-RS_GCF_900598395.1	Presence	Presence	Presence	Presence	Presence	Presence	Presence	Presence	Presence	Presence	Presence	Presence	Presence	Presence	Presence	Presence
SAMEA2066506-RS_GCF_900598415.1	Presence	Presence	Presence	Presence	Presence	Presence	Presence	Presence	Presence	Presence	Presence	Presence	Presence	Presence	Presence	Presence
SAMEA2066507-RS_GCF_900598455.1	Presence	Presence	Presence	Presence	Presence	Presence	Presence	Presence	Presence	Presence	Presence	Presence	Presence	Presence	Presence	Presence
SAMEA2066508-RS_GCF_900598475.1	Presence	Presence	Presence	Presence	Presence	Presence	Presence	Presence	Presence	Presence	Presence	Presence	Presence	Presence	Presence	Presence
SAMEA2066509-RS_GCF_900598505.1	Presence	Presence	Presence	Presence	Presence	Presence	Presence	Presence	Presence	Presence	Presence	Presence	Presence	Presence	Presence	Presence
SAMEA2066510-RS_GCF_900598535.1	Presence	Presence	Presence	Presence	Presence	Presence	Presence	Presence	Presence	Presence	Presence	Presence	Presence	Presence	Presence	Presence
SAMEA2066511-RS_GCF_900598575.1	Presence	Presence	Presence	Presence	Presence	Presence	Presence	Presence	Presence	Presence	Presence	Presence	Presence	Presence	Presence	Presence
SAMEA2066513-RS_GCF_900598605.1	Presence	Presence	Presence	3Pres-tblastn	Presence	Presence	Presence	Presence	Presence	3Pres-tblastn	Presence	Presence	Presence	Presence	Presence	Presence
SAMEA2066515-RS_GCF_900598655.1	Presence	Presence	Presence	Presence	Presence	Presence	Presence	Presence	Presence	Presence	Presence	Presence	Presence	Presence	Presence	Presence
SAMEA2066516-RS_GCF_900598675.1	Presence	Presence	Presence	Presence	Presence	Presence	Presence	Presence	Presence	Presence	Presence	Presence	Presence	Presence	Presence	Presence
SAMEA2066535-RS_GCF_900597705.1	Presence	Presence	Presence	Presence	Presence	Presence	Presence	Presence	Presence	Presence	Presence	Presence	Presence	Presence	Presence	Presence
SAMEA2066536-RS_GCF_900597735.1	Presence	Presence	Presence	Presence	Presence	Presence	Presence	Presence	Presence	Presence	Presence	Presence	Presence	Presence	Presence	Presence
SAMEA2066537-RS_GCF_900597765.1	Presence	Presence	Presence	Presence	Presence	Presence	Presence	Presence	Presence	Presence	Presence	Presence	Presence	Presence	Presence	Presence
SAMEA2066538-RS_GCF_900597775.1	Presence	Presence	Presence	Presence	Presence	Presence	Presence	Presence	Presence	Presence	Presence	Presence	Presence	Presence	Presence	Presence
SAMEA2066539-RS_GCF_900597825.1	Presence	Presence	Presence	Presence	Presence	Presence	Presence	Presence	Presence	Presence	Presence	Presence	Presence	Presence	Presence	Presence
SAMEA2066540-RS_GCF_900597855.1	Presence	Presence	Presence	Presence	Presence	Presence	Presence	Presence	Presence	Presence	Presence	Presence	Presence	Presence	Presence	Presence
SAMEA2066541-RS_GCF_900597885.1	Presence	Presence	Presence	Presence	Presence	Presence	Presence	Presence	Presence	Presence	Presence	Presence	Presence	Presence	Presence	Presence
SAMEA2066542-RS_GCF_900597925.1	Presence	Presence	Presence	Presence	Presence	Presence	Presence	Presence	Presence	Presence	Presence	Presence	Presence	Presence	Presence	Presence
SAMEA2066543-RS_GCF_900597935.1	Presence	Presence	Presence	Presence	Presence	Presence	Presence	Presence	Presence	Presence	Presence	Presence	Presence	Presence	Presence	Presence
SAMEA2066544-RS_GCF_900597995.1	Presence	Presence	Presence	Presence	Presence	Presence	Presence	Presence	Presence	Presence	Presence	Presence	Presence	Presence	Presence	Presence
SAMEA2066545-RS_GCF_900598005.1	Presence	Presence	Presence	Presence	Presence	Presence	Presence	Presence	Presence	Presence	Presence	Presence	Presence	Presence	Presence	Presence
SAMEA2066546-RS_GCF_900598055.1	Presence	Presence	Presence	Presence	Presence	Presence	Presence	Presence	Presence	Presence	Presence	Presence	Presence	Presence	Presence	Presence
SAMEA2066547-RS_GCF_900598065.1	Presence	Presence	Presence	Presence	Presence	Presence	Presence	Presence	Presence	Presence	Presence	Presence	Presence	Presence	Presence	Presence
SAMEA2066548-RS_GCF_900598075.1	Presence	Presence	Presence	Presence	Presence	Presence	Presence	Presence	Presence	Presence	Presence	Presence	Presence	Presence	Presence	Presence
SAMEA2066549-RS_GCF_900598115.1	Presence	Presence	Presence	Presence	Presence	Presence	Presence	Presence	Presence	Presence	Presence	Presence	Presence	Presence	Presence	Presence
SAMEA2066550-RS_GCF_900598165.1	Presence	Presence	Presence	Presence	Presence	Presence	Presence	Presence	Presence	Presence	Presence	Presence	Presence	Presence	Presence	Presence
SAMEA2066551-RS_GCF_900598215.1	Presence	Presence	Presence	Presence	Presence	Presence	Presence	Presence	Presence	Presence	Presence	Presence	Presence	Presence	Presence	Presence
SAMEA2066552-RS_GCF_900598175.1	Presence	Presence	Presence	Presence	Presence	Presence	Presence	Presence	Presence	Presence	Presence	Presence	Presence	Presence	Presence	Presence
SAMEA2066553-RS_GCF_900598265.1	Presence	Presence	Presence	Presence	Presence	Presence	Presence	Presence	Presence	Presence	Presence	Presence	Presence	Presence	Presence	Presence
SAMEA2066554-RS_GCF_900598305.1	Presence	Presence	Presence	Presence	Presence	Presence	Presence	Presence	Presence	Presence	Presence	Presence	Presence	Presence	Presence	Presence
SAMEA2066555-RS_GCF_900598285.1	Presence	Presence	Presence	Presence	Presence	Presence	Presence	Presence	Presence	Presence	Presence	Presence	Presence	Presence	Presence	Presence
SAMEA2066688-RS_GCF_900598715.1	Presence	Presence	Presence	Absence	Presence	Presence	Presence	Presence	Presence	Absence	Presence	Presence	Presence	Presence	Presence	Presence
SAMEA2066689-RS_GCF_900598745.1	Presence	Presence	Presence	Presence	Presence	Presence	Presence	Presence	Presence	Presence	Presence	Presence	Presence	Presence	Presence	Presence
SAMEA2066698-RS_GCF_900591255.1	Presence	Presence	Presence	Presence	Presence	Presence	Presence	Presence	Presence	Presence	Presence	Presence	Presence	Presence	Presence	Presence
SAMEA2066699-RS_GCF_900591225.1	Presence	Presence	Presence	Presence	Presence	Presence	Presence	Presence	Presence	Presence	Presence	Presence	Presence	Presence	Presence	Presence
SAMEA2066700-RS_GCF_900591245.1	Presence	Presence	Presence	Presence	Presence	Presence	Presence	Presence	Presence	Presence	Presence	Presence	Presence	Presence	Presence	Presence
SAMEA2066701-RS_GCF_900591265.1	Presence	Presence	Presence	Presence	Presence	Presence	Presence	Presence	Presence	Presence	Presence	Presence	Presence	Presence	Presence	Presence
SAMEA2066702-RS_GCF_900591365.1	Presence	Presence	Presence	Presence	Presence	Presence	Presence	Presence	Presence	Presence	Presence	Presence	Presence	Presence	Presence	Presence
SAMEA2066703-RS_GCF_900591345.1	Presence	Presence	Presence	Presence	Presence	Presence	Presence	Presence	Presence	Presence	Presence	Presence	Presence	Presence	Presence	Presence
SAMEA2066704-RS_GCF_900591455.1	Presence	Presence	Presence	Presence	Presence	Presence	Presence	Presence	Presence	Presence	Presence	Presence	Presence	Presence	Presence	Presence
SAMEA2066705-RS_GCF_900591465.1	Presence	Presence	Presence	Presence	Presence	Presence	Presence	Presence	Presence	Presence	Presence	Presence	Presence	Presence	Presence	Presence
SAMEA2066706-RS_GCF_900591445.1	Presence	Presence	Presence	Presence	Presence	Presence	Presence	Presence	Presence	Presence	Presence	Presence	Presence	Presence	Presence	Presence
SAMEA2066707-RS_GCF_900591505.1	Presence	Presence	Presence	Presence	Presence	Presence	Presence	Presence	Presence	Presence	Presence	Presence	Presence	Presence	Presence	Presence
SAMEA2066708-RS_GCF_900591565.1	Presence	Presence	Presence	Presence	Presence	Presence	Presence	Presence	Presence	Presence	Presence	Presence	Presence	Presence	Presence	Presence
SAMEA2066709-RS_GCF_900591515.1	Presence	Presence	Presence	Presence	Presence	Presence	Presence	Presence	Presence	Presence	Presence	Presence	Presence	Presence	Presence	Presence
SAMEA2066710-RS_GCF_900591595.1	Presence	Presence	Presence	Presence	Presence	Presence	Presence	Presence	Presence	Presence	Presence	Presence	Presence	Presence	Presence	Presence
SAMEA2066711-RS_GCF_900591635.1	Presence	Presence	Presence	Presence	Presence	Presence	Presence	Presence	Presence	Presence	Presence	Presence	Presence	Presence	Presence	Presence
SAMEA2066712-RS_GCF_900591715.1	Presence	Presence	Presence	Presence	Presence	Presence	Presence	Presence	Presence	Presence	Presence	Presence	Presence	Presence	Presence	Presence
SAMEA2066713-RS_GCF_900591605.1	Presence	Presence	Presence	Absence	Presence	Presence	Presence	Presence	Presence	Absence	Presence	Presence	Presence	Presence	Presence	Presence
SAMEA2066714-RS_GCF_900591695.1	Presence	Presence	Presence	Presence	Presence	Presence	Presence	Presence	Presence	Presence	Presence	Presence	Presence	Presence	Presence	Presence
SAMEA2066715-RS_GCF_900591725.1	Presence	Presence	Presence	Presence	Presence	Presence	Presence	Presence	Presence	Presence	Presence	Presence	Presence	Presence	Presence	Presence
SAMEA2066716-RS_GCF_900591815.1	Presence	Presence	Presence	Presence	Presence	Presence	Presence	Presence	Presence	Presence	Presence	Presence	Presence	Presence	Presence	Presence
SAMEA2066717-RS_GCF_900591745.1	Presence	Presence	Presence	Presence	Presence	Presence	Presence	Presence	Presence	Presence	Presence	Presence	Presence	Presence	Presence	Presence
SAMEA2066718-RS_GCF_900591785.1	Presence	Presence	Presence	Presence	Presence	Presence	Presence	Presence	Presence	Presence	Presence	Presence	Presence	Presence	Presence	Presence
SAMEA2066719-RS_GCF_900598355.1	Presence	Presence	Presence	Presence	Presence	Presence	Presence	Presence	Presence	Presence	Presence	Presence	Presence	Presence	Presence	Presence
SAMEA2066720-RS_GCF_900598385.1	Presence	Presence	Presence	Presence	Presence	Presence	Presence	Presence	Presence	Presence	Presence	Presence	Presence	Presence	Presence	Presence
SAMEA2066721-RS_GCF_900598425.1	Presence	Presence	Presence	Presence	Presence	Presence	Presence	Presence	Presence	Presence	Presence	Presence	Presence	Presence	Presence	Presence
SAMEA2066722-RS_GCF_900598435.1	Presence	Presence	Presence	Presence	Presence	Presence	Presence	Presence	Presence	Presence	Presence	Presence	Presence	Presence	Presence	Presence
SAMEA2066723-RS_GCF_900598485.1	Presence	Presence	Presence	Presence	Presence	Presence	Presence	Presence	Presence	Presence	Presence	Presence	Presence	Presence	Presence	Presence
SAMEA2066724-RS_GCF_900598515.1	Presence	Presence	Presence	Presence	Presence	Presence	Presence	Presence	Presence	Presence	Presence	Presence	Presence	Presence	Presence	Presence
SAMEA2066725-RS_GCF_900598555.1	Presence	Presence	Presence	Presence	Presence	Presence	Presence	Presence	Presence	Presence	Presence	Presence	Presence	Presence	Presence	Presence
SAMEA2066726-RS_GCF_900598565.1	Presence	Presence	Presence	Presence	Presence	Presence	Presence	Presence	Presence	Presence	Presence	Presence	Presence	Presence	Presence	Presence
SAMEA2066727-RS_GCF_900598595.1	Presence	Presence	Presence	Presence	Presence	Presence	Presence	Presence	Presence	Presence	Presence	Presence	Presence	Presence	Presence	Presence
SAMEA2066728-RS_GCF_900598615.1	Presence	Presence	Presence	Absence	Presence	Presence	Presence	Presence	Presence	Absence	Presence	Presence	Presence	Presence	Presence	Presence
SAMEA2066729-RS_GCF_900598645.1	Presence	Presence	Presence	Presence	Presence	Presence	Presence	Presence	Presence	Presence	Presence	Presence	Presence	Presence	Presence	Presence
SAMEA2066730-RS_GCF_900598705.1	Presence	Presence	Presence	Presence	Presence	Presence	Presence	Presence	Presence	Presence	Presence	Presence	Presence	Presence	Presence	Presence
SAMEA2066731-RS_GCF_900598685.1	Presence	Presence	Presence	Presence	Presence	Presence	Presence	Presence	Presence	Presence	Presence	Presence	Presence	Presence	Presence	Presence
SAMEA2066732-RS_GCF_900598735.1	Presence	Presence	Presence	Presence	Presence	Presence	Presence	Presence	Presence	Presence	Presence	Presence	Presence	Presence	Presence	Presence
SAMEA2066733-RS_GCF_900598775.1	Presence	Presence	Presence	Presence	Presence	Presence	Presence	Presence	Presence	Presence	Presence	Presence	Presence	Presence	Presence	Presence
SAMEA2066921-RS_GCF_900596175.1	Presence	Presence	Presence	Presence	Presence	Presence	Presence	Presence	Presence	Presence	Presence	Presence	Presence	Presence	Presence	Presence
SAMEA2066924-RS_GCF_900596235.1	Presence	Presence	Presence	Presence	Presence	Presence	Presence	Presence	Presence	Presence	Presence	Presence	Presence	Presence	Presence	Presence
SAMEA2066925-RS_GCF_900596295.1	Presence	Presence	Presence	Presence	Presence	Presence	Presence	Presence	Presence	Presence	Presence	Presence	Presence	Presence	Presence	Presence
SAMEA2066926-RS_GCF_900596275.1	Presence	Presence	Presence	Presence	Presence	Presence	Presence	Presence	Presence	Presence	Presence	Presence	Presence	Presence	Presence	Presence
SAMEA2066927-RS_GCF_900596325.1	Presence	Presence	Presence	Presence	Presence	Presence	Presence	Presence	Presence	Presence	Presence	Presence	Presence	Presence	Presence	Presence
SAMEA2066928-RS_GCF_900596395.1	Presence	Presence	Presence	Presence	Presence	Presence	Presence	Presence	Presence	Presence	Presence	Presence	Presence	Presence	Presence	Presence
SAMEA2066929-RS_GCF_900596425.1	Presence	Presence	Presence	Presence	Presence	Presence	Presence	Presence	Presence	Presence	Presence	Presence	Presence	Presence	Presence	Presence
SAMEA2066930-RS_GCF_900596445.1	Presence	Presence	Presence	Presence	Presence	Presence	Presence	Presence	Presence	Presence	Presence	Presence	Presence	Presence	Presence	Presence
SAMEA2066931-RS_GCF_900596475.1	Presence	Presence	Presence	Presence	Presence	Presence	Presence	Presence	Presence	Presence	Presence	Presence	Presence	Presence	Presence	Presence
SAMEA2066933-RS_GCF_900596525.1	Presence	Presence	Presence	Presence	Presence	Presence	Presence	Presence	Presence	Presence	Presence	Presence	Presence	Presence	Presence	Presence
SAMEA2066934-RS_GCF_900596565.1	Presence	Presence	Presence	Presence	Presence	Presence	Presence	Presence	Presence	Presence	Presence	Presence	Presence	Presence	Presence	Presence
SAMEA2066935-RS_GCF_900596595.1	Presence	Presence	Presence	Presence	Presence	Presence	Presence	Presence	Presence	Presence	Presence	Presence	Presence	Presence	Presence	Presence
SAMEA2066937-RS_GCF_900596705.1	Presence	Presence	Presence	Presence	Presence	Presence	Presence	Presence	Presence	Presence	Presence	Presence	Presence	Presence	Presence	Presence
SAMEA2066938-RS_GCF_900596695.1	Presence	Presence	Presence	Presence	Presence	Presence	Presence	Presence	Presence	Presence	Presence	Presence	Presence	Presence	Presence	Presence
SAMEA2067064-RS_GCF_900596725.1	Presence	Presence	Presence	Presence	Presence	Presence	Presence	Presence	Presence	Presence	Presence	Presence	Presence	Presence	Presence	Presence
SAMEA2067065-RS_GCF_900596805.1	Presence	Presence	Presence	Presence	Presence	Presence	Presence	Presence	Presence	Presence	Presence	Presence	Presence	Presence	Presence	Presence
SAMEA2067066-RS_GCF_900596775.1	Presence	Presence	Presence	Presence	Presence	Presence	Presence	Presence	Presence	Presence	Presence	Presence	Presence	Presence	Presence	Presence
SAMEA2067067-RS_GCF_900596755.1	Presence	Presence	Presence	Presence	Presence	Presence	Presence	Presence	Presence	Presence	Presence	Presence	Presence	Presence	Presence	Presence
SAMEA2067068-RS_GCF_900596825.1	Presence	Presence	Presence	Presence	Presence	Presence	Presence	Presence	Presence	Presence	Presence	Presence	Presence	Presence	Presence	Presence
SAMEA2067069-RS_GCF_900596885.1	Presence	Presence	Presence	Presence	Presence	Presence	Presence	Presence	Presence	Presence	Presence	Presence	Presence	Presence	Presence	Presence
SAMEA2067070-RS_GCF_900596895.1	Presence	Presence	Presence	Presence	Presence	Presence	Presence	Presence	Presence	Presence	Presence	Presence	Presence	Presence	Presence	Presence
SAMEA2067071-RS_GCF_900596905.1	Presence	Presence	Presence	Presence	Presence	Presence	Presence	Presence	Presence	Presence	Presence	Presence	Presence	Presence	Presence	Presence
SAMEA2067072-RS_GCF_900596925.1	Presence	Presence	Presence	Presence	Presence	Presence	Presence	Presence	Presence	Presence	Presence	Presence	Presence	Presence	Presence	Presence
SAMEA2067073-RS_GCF_900596955.1	Presence	Presence	Presence	Pseudogene	Presence	Presence	Presence	Presence	Presence	Presence	Presence	Presence	Presence	Presence	Presence	Presence
SAMEA2067074-RS_GCF_900597045.1	Presence	Presence	Presence	Presence	Presence	Presence	Presence	Presence	Presence	Presence	Presence	Presence	Presence	Presence	Presence	Presence
SAMEA2067075-RS_GCF_900596995.1	Presence	Presence	Presence	Presence	Presence	Presence	Presence	Presence	Presence	Presence	Presence	Presence	Presence	Presence	Presence	Presence
SAMEA2067077-RS_GCF_900597115.1	Presence	Presence	Presence	Presence	Presence	Presence	Presence	Presence	Presence	Presence	Presence	Presence	Presence	Presence	Presence	Presence
SAMEA2067078-RS_GCF_900597185.1	Presence	Presence	Presence	Presence	Presence	Presence	Presence	Presence	Presence	Presence	Presence	Presence	Presence	Presence	Presence	Presence
SAMEA2067079-RS_GCF_900597205.1	Presence	Presence	Presence	Presence	Presence	Presence	Presence	Presence	Presence	Presence	Presence	Presence	Presence	Presence	Presence	Presence
SAMEA2067080-RS_GCF_900597245.1	Presence	Presence	Presence	Presence	Presence	Presence	Presence	Presence	Presence	Presence	Presence	Presence	Presence	Presence	Presence	Presence
SAMEA2067081-RS_GCF_900597255.1	Presence	Presence	Presence	Presence	Presence	Presence	Presence	Presence	Presence	Presence	Presence	Presence	Presence	Presence	Presence	Presence
SAMEA2067082-GB_GCA_900597285.1	Presence	Presence	Presence	Presence	Presence	Presence	Presence	Presence	Presence	Presence	Presence	Presence	Presence	Presence	Presence	Presence
SAMEA2067083-RS_GCF_900597295.1	Presence	Presence	Presence	Presence	Presence	Presence	Presence	Presence	Presence	Presence	Presence	Presence	Presence	Presence	Presence	Presence
SAMEA2067197-RS_GCF_900597305.1	Presence	Presence	Presence	Presence	Presence	Presence	Presence	Presence	Presence	Presence	Presence	Presence	Presence	Presence	Presence	Presence
SAMEA2067199-RS_GCF_900597435.1	Presence	Presence	Presence	Presence	Presence	Presence	Presence	Presence	Presence	Presence	Presence	Presence	Presence	Presence	Presence	Presence
SAMEA2067200-RS_GCF_900597415.1	Presence	Presence	Presence	Presence	Presence	Presence	Presence	Presence	Presence	Presence	Presence	Presence	Presence	Presence	Presence	Presence
SAMEA2067201-RS_GCF_900597465.1	Presence	Presence	Presence	Presence	Presence	Presence	Presence	Presence	Presence	Presence	Presence	Presence	Presence	Presence	Presence	Presence
SAMEA2067202-RS_GCF_900597485.1	Presence	Presence	Presence	Presence	Presence	Presence	Presence	Presence	Presence	Presence	Presence	Presence	Presence	Presence	Presence	Presence
SAMEA2067203-RS_GCF_900597515.1	Presence	Presence	Presence	Presence	Presence	Presence	Presence	Presence	Presence	Presence	Presence	Presence	Presence	Presence	Presence	Presence
SAMEA2067204-RS_GCF_900597585.1	Presence	Presence	Presence	Presence	Presence	Presence	Presence	Presence	Presence	Presence	Presence	Presence	Presence	Presence	Presence	Presence
SAMEA2067205-RS_GCF_900597555.1	Presence	Presence	Presence	Presence	Presence	Presence	Presence	Presence	Presence	Presence	Presence	Presence	Presence	Presence	Presence	Presence
SAMEA2067206-RS_GCF_900597615.1	Presence	Presence	Presence	Presence	Presence	Presence	Presence	Presence	Presence	Presence	Presence	Presence	Presence	Presence	Presence	Presence
SAMEA2067207-RS_GCF_900597645.1	Presence	Presence	Presence	Presence	Presence	Presence	Presence	Presence	Presence	Presence	Presence	Presence	Presence	Presence	Presence	Presence
SAMEA2067208-RS_GCF_900597655.1	Presence	Presence	Presence	Presence	Presence	Presence	Presence	Presence	Presence	Presence	Presence	Presence	Presence	Presence	Presence	Presence
SAMEA2067209-RS_GCF_900597695.1	Presence	Presence	Presence	Presence	Presence	Presence	Presence	Presence	Presence	Presence	Presence	Presence	Presence	Presence	Presence	Presence
SAMEA2067210-RS_GCF_900597715.1	Presence	Presence	Presence	Presence	Presence	Presence	Presence	Presence	Presence	Presence	Presence	Presence	Presence	Presence	Presence	Presence
SAMEA2067211-RS_GCF_900597745.1	Presence	Presence	Presence	Presence	Presence	Presence	Presence	Presence	Presence	Presence	Presence	Presence	Presence	Presence	Presence	Presence
SAMEA2067212-RS_GCF_900597805.1	Presence	Presence	Presence	Presence	Presence	Presence	Presence	Presence	Presence	Presence	Presence	Presence	Presence	Presence	Presence	Presence
SAMEA2067213-RS_GCF_900597895.1	Presence	Presence	Presence	Presence	Presence	Presence	Presence	Presence	Presence	Presence	Presence	Presence	Presence	Presence	Presence	Presence
SAMEA2067214-RS_GCF_900597875.1	Presence	Presence	Presence	3Pres-tblastn	Presence	Presence	Presence	Presence	Presence	3Pres-tblastn	Presence	Presence	Presence	Presence	Presence	Presence
SAMEA2067215-RS_GCF_900597905.1	Presence	Presence	Presence	Presence	Presence	Presence	Presence	Presence	Presence	Presence	Presence	Presence	Presence	Presence	Presence	Presence
SAMEA2067216-RS_GCF_900597955.1	Presence	Presence	Presence	Presence	Presence	Presence	Presence	Presence	Presence	Presence	Presence	Presence	Presence	Presence	Presence	Presence
SAMEA2067337-RS_GCF_900597975.1	Presence	Presence	Presence	Presence	Presence	Presence	Presence	Presence	Presence	Presence	Presence	Presence	Presence	Presence	Presence	Presence
SAMEA2067338-RS_GCF_900598015.1	Presence	Presence	Presence	Presence	Presence	Presence	Presence	Presence	Presence	Presence	Presence	Presence	Presence	Presence	Presence	Presence
SAMEA2067339-RS_GCF_900598045.1	Presence	Presence	Presence	Presence	Presence	Presence	Presence	Presence	Presence	Presence	Presence	Presence	Presence	Presence	Presence	Presence
SAMEA2067340-RS_GCF_900598125.1	Presence	Presence	Presence	Presence	Presence	Presence	Presence	Presence	Presence	Presence	Presence	Presence	Presence	Presence	Presence	Presence
SAMEA2067341-RS_GCF_900598135.1	Presence	Presence	Presence	Presence	Presence	Presence	Presence	Presence	Presence	Presence	Presence	Presence	Presence	Presence	Presence	Presence
SAMEA2067342-RS_GCF_900598095.1	Presence	Presence	Presence	Presence	Presence	Presence	Presence	Presence	Presence	Presence	Presence	Presence	Presence	Presence	Presence	Presence
SAMEA2067343-RS_GCF_900598145.1	Presence	Presence	Presence	Presence	Presence	Presence	Presence	Presence	Presence	Presence	Presence	Presence	Presence	Presence	Presence	Presence
SAMEA2067344-RS_GCF_900598205.1	Presence	Presence	Presence	Presence	Presence	Presence	Presence	Presence	Presence	Presence	Presence	Presence	Presence	Presence	Presence	Presence
SAMEA2067345-RS_GCF_900598225.1	Presence	Presence	Presence	Presence	Presence	Presence	Presence	Presence	Presence	Presence	Presence	Presence	Presence	Presence	Presence	Presence
SAMEA2067346-RS_GCF_900598235.1	Presence	Presence	Presence	Presence	Presence	Presence	Presence	Presence	Presence	Presence	Presence	Presence	Presence	Presence	Presence	Presence
SAMEA2067347-RS_GCF_900598315.1	Presence	Presence	Presence	Presence	Presence	Presence	Presence	Presence	Presence	Presence	Presence	Presence	Presence	Presence	Presence	Presence
SAMEA2067348-RS_GCF_900598275.1	Presence	Presence	Presence	Presence	Presence	Presence	Presence	Presence	Presence	Presence	Presence	Presence	Presence	Presence	Presence	Presence
SAMEA2067349-RS_GCF_900598345.1	Presence	Presence	Presence	Presence	Presence	Presence	Presence	Presence	Presence	Presence	Presence	Presence	Presence	Presence	Presence	Presence
SAMEA2067350-RS_GCF_900598375.1	Presence	Presence	Presence	Presence	Presence	Presence	Presence	Presence	Presence	Presence	Presence	Presence	Presence	Presence	Presence	Presence
SAMEA2067351-RS_GCF_900598405.1	Presence	Presence	Presence	Presence	Presence	Presence	Presence	Presence	Presence	Presence	Presence	Presence	Presence	Presence	Presence	Presence
SAMEA2067352-RS_GCF_900598445.1	Presence	Presence	Presence	Presence	Presence	Presence	Presence	Presence	Presence	Presence	Presence	Presence	Presence	Presence	Presence	Presence
SAMEA2067353-RS_GCF_900598465.1	Presence	Presence	Presence	Presence	Presence	Presence	Presence	Presence	Presence	Presence	Presence	Presence	Presence	Presence	Presence	Presence
SAMEA2067354-RS_GCF_900598495.1	Presence	Presence	Presence	Presence	Presence	Presence	Presence	Presence	Presence	Presence	Presence	Presence	Presence	Presence	Presence	Presence
SAMEA2067355-RS_GCF_900598525.1	Presence	Presence	Presence	Presence	Presence	Presence	Presence	Presence	Presence	Presence	Presence	Presence	Presence	Presence	Presence	Presence
SAMEA2067356-RS_GCF_900598545.1	Presence	Presence	Presence	Presence	Presence	Presence	Presence	Presence	Presence	Presence	Presence	Presence	Presence	Presence	Presence	Presence
SAMEA2067357-RS_GCF_900598585.1	Presence	Presence	Presence	Presence	Presence	Presence	Presence	Presence	Presence	Presence	Presence	Presence	Presence	Presence	Presence	Presence
SAMEA2067358-RS_GCF_900598635.1	Presence	Presence	Presence	Presence	Presence	Presence	Presence	Presence	Presence	Presence	Presence	Presence	Presence	Presence	Presence	Presence
SAMEA2067458-RS_GCF_900598665.1	Presence	Presence	Presence	3Pres-tblastn	Presence	Presence	Presence	Presence	Presence	3Pres-tblastn	Presence	Presence	Presence	Presence	Presence	Presence
SAMEA2067459-RS_GCF_900598695.1	Presence	Presence	Presence	Presence	Presence	Presence	Presence	Presence	Presence	Presence	Presence	Presence	Presence	Presence	Presence	Presence
SAMEA2067460-RS_GCF_900598725.1	Presence	Presence	Presence	Presence	Presence	Presence	Presence	Presence	Presence	Presence	Presence	Presence	Presence	Presence	Presence	Presence
SAMEA2067461-RS_GCF_900598755.1	Presence	Presence	Presence	Presence	Presence	Presence	Presence	Presence	Presence	Presence	Presence	Presence	Presence	Presence	Presence	Presence
SAMEA2067462-RS_GCF_900593445.1	Presence	Presence	Presence	Presence	Presence	Presence	Presence	Presence	Presence	Presence	Presence	Presence	Presence	Presence	Presence	Presence
SAMEA2067830-RS_GCF_900591285.1	Presence	Presence	Presence	Presence	Presence	Presence	Presence	Presence	Presence	Presence	Presence	Presence	Presence	Presence	Presence	Presence
SAMEA2067831-RS_GCF_900591235.1	Presence	Presence	Presence	Presence	Presence	Presence	Presence	Presence	Presence	Presence	Presence	Presence	Presence	Presence	Presence	Presence
SAMEA2067832-RS_GCF_900591275.1	Presence	Presence	Presence	Presence	Presence	Presence	Presence	Presence	Presence	Presence	Presence	Presence	Presence	Presence	Presence	Presence
SAMEA2067833-RS_GCF_900591395.1	Presence	Presence	Presence	Presence	Presence	Presence	Presence	Presence	Presence	Presence	Presence	Presence	Presence	Presence	Presence	Presence
SAMEA2067834-RS_GCF_900591325.1	Presence	Presence	Presence	Presence	Presence	Presence	Presence	Presence	Presence	Presence	Presence	Presence	Presence	Presence	Presence	Presence
SAMEA2067835-RS_GCF_900591385.1	Presence	Presence	Presence	Presence	Presence	Presence	Presence	Presence	Presence	Presence	Presence	Presence	Presence	Presence	Presence	Presence
SAMEA2067836-RS_GCF_900591435.1	Presence	Presence	Presence	Presence	Presence	Presence	Presence	Presence	Presence	Presence	Presence	Presence	Presence	Presence	Presence	Presence
SAMEA2067837-RS_GCF_900591425.1	Presence	Presence	Presence	Presence	Presence	Presence	Presence	Presence	Presence	Presence	Presence	Presence	Presence	Presence	Presence	Presence
SAMEA2067915-RS_GCF_900591405.1	Presence	Presence	Presence	Presence	Presence	Presence	Presence	Presence	Presence	Presence	Presence	Presence	Presence	Presence	Presence	Presence
SAMEA2067916-RS_GCF_900591495.1	Presence	Presence	Presence	Presence	Presence	Presence	Presence	Presence	Presence	Presence	Presence	Presence	Presence	Presence	Presence	Presence
SAMEA2067917-RS_GCF_900591545.1	Presence	Presence	Presence	Presence	Presence	Presence	Presence	Presence	Presence	Presence	Presence	Presence	Presence	Presence	Presence	Presence
SAMEA2067918-RS_GCF_900591555.1	Presence	Presence	Presence	Presence	Presence	Presence	Presence	Presence	Presence	Presence	Presence	Presence	Presence	Presence	Presence	Presence
SAMEA2067919-RS_GCF_900591615.1	Presence	Presence	Presence	Presence	Presence	Presence	Presence	Presence	Presence	Presence	Presence	Presence	Presence	Presence	Presence	Presence
SAMEA2067920-RS_GCF_900591625.1	Presence	Presence	Presence	Presence	Presence	Presence	Presence	Presence	Presence	Presence	Presence	Presence	Presence	Presence	Presence	Presence
SAMEA2067921-RS_GCF_900591685.1	Presence	Presence	Presence	Presence	Presence	Presence	Presence	Presence	Presence	Presence	Presence	Presence	Presence	Presence	Presence	Presence
SAMEA2067922-RS_GCF_900591665.1	Presence	Presence	Presence	Presence	Presence	Presence	Presence	Presence	Presence	Presence	Presence	Presence	Presence	Presence	Presence	Presence
SAMEA2067923-RS_GCF_900591755.1	Presence	Presence	Presence	Presence	Presence	Presence	Presence	Presence	Presence	Presence	Presence	Presence	Presence	Presence	Presence	Presence
SAMEA2067924-RS_GCF_900591795.1	Presence	Presence	Presence	Presence	Presence	Presence	Presence	Presence	Presence	Presence	Presence	Presence	Presence	Presence	Presence	Presence
SAMEA2067925-RS_GCF_900591835.1	Presence	Presence	Presence	Absence	Presence	Presence	Presence	Presence	Presence	Absence	Presence	Presence	Presence	Presence	Presence	Presence
SAMEA2067926-RS_GCF_900591845.1	Presence	Presence	Presence	Presence	Presence	Presence	Presence	Presence	Presence	Presence	Presence	Presence	Presence	Presence	Presence	Presence
SAMEA2067927-RS_GCF_900591855.1	Presence	Presence	Presence	Presence	Presence	Presence	Presence	Presence	Presence	Presence	Presence	Presence	Presence	Presence	Presence	Presence
SAMEA2067928-RS_GCF_900591915.1	Presence	Presence	Presence	Presence	Presence	Presence	Presence	Presence	Presence	Presence	Presence	Presence	Presence	Presence	Presence	Presence
SAMEA2067929-RS_GCF_900591935.1	Presence	Presence	Presence	Presence	Presence	Presence	Presence	Presence	Presence	Presence	Presence	Presence	Presence	Presence	Presence	Presence
SAMEA2067930-RS_GCF_900591975.1	Presence	Presence	Presence	Absence	Presence	Presence	Presence	Presence	Presence	Absence	Presence	Presence	Presence	Presence	Presence	Presence
SAMEA2067931-RS_GCF_900592025.1	Presence	Presence	Presence	Presence	Presence	Presence	Presence	Presence	Presence	Presence	Presence	Presence	Presence	Presence	Presence	Presence
SAMEA2067932-RS_GCF_900592005.1	Presence	Presence	Presence	Absence	Presence	Presence	Presence	Presence	Presence	Absence	Presence	Presence	Presence	Presence	Presence	Presence
SAMEA2067933-RS_GCF_900592075.1	Presence	Presence	Presence	Presence	Presence	Presence	Presence	Presence	Presence	Presence	Presence	Presence	Presence	Presence	Presence	Presence
SAMEA2067934-RS_GCF_900592055.1	Presence	Presence	Presence	Presence	Presence	Presence	Presence	Presence	Presence	Presence	Presence	Presence	Presence	Presence	Presence	Presence
SAMEA2067935-RS_GCF_900592095.1	Presence	Presence	Presence	Presence	Presence	Presence	Presence	Presence	Presence	Presence	Presence	Presence	Presence	Presence	Presence	Presence
SAMEA2068013-RS_GCF_900592115.1	Presence	Presence	Presence	Presence	Presence	Presence	Presence	Presence	Presence	Presence	Presence	Presence	Presence	Presence	Presence	Presence
SAMEA2068014-RS_GCF_900592205.1	Presence	Presence	Presence	Presence	Presence	Presence	Presence	Presence	Presence	Presence	Presence	Presence	Presence	Presence	Presence	Presence
SAMEA2068015-RS_GCF_900592185.1	Presence	Presence	Presence	Presence	Presence	Presence	Presence	Presence	Presence	Presence	Presence	Presence	Presence	Presence	Presence	Presence
SAMEA2068016-GB_GCA_900592275.1	Presence	Presence	Presence	Presence	Presence	Presence	Presence	Presence	Presence	Presence	Presence	Presence	Presence	Presence	Presence	Presence
SAMEA2068017-RS_GCF_900592215.1	Presence	Presence	Presence	Presence	Presence	Presence	Presence	Presence	Presence	Presence	Presence	Presence	Presence	Presence	Presence	Presence
SAMEA2068018-RS_GCF_900592395.1	Presence	Presence	Presence	Presence	Presence	Presence	Presence	Presence	Presence	Presence	Presence	Presence	Presence	Presence	Presence	Presence
SAMEA2068019-RS_GCF_900592305.1	Presence	Presence	Presence	Presence	Presence	Presence	Presence	Presence	Presence	Presence	Presence	Presence	Presence	Presence	Presence	Presence
SAMEA2068020-RS_GCF_900592385.1	Presence	Presence	Presence	Presence	Presence	Presence	Presence	Presence	Presence	Presence	Presence	Presence	Presence	Presence	Presence	Presence
SAMEA2068021-RS_GCF_900592425.1	Presence	Presence	Presence	Presence	Presence	Presence	Presence	Presence	Presence	Presence	Presence	Presence	Presence	Presence	Presence	Presence
SAMEA2068022-RS_GCF_900592485.1	Presence	Presence	Presence	Presence	Presence	Presence	Presence	Presence	Presence	Presence	Presence	Presence	Presence	Presence	Presence	Presence
SAMEA2068023-RS_GCF_900592515.1	Presence	Presence	Presence	Presence	Presence	Presence	Presence	Presence	Presence	Presence	Presence	Presence	Presence	Presence	Presence	Presence
SAMEA2068024-RS_GCF_900592525.1	Presence	Presence	Presence	Presence	Presence	Presence	Presence	Presence	Presence	Presence	Presence	Presence	Presence	Presence	Presence	Presence
SAMEA2068025-RS_GCF_900592575.1	Presence	Presence	Presence	Presence	Presence	Presence	Presence	Presence	Presence	Presence	Presence	Presence	Presence	Presence	Presence	Presence
SAMEA2068026-RS_GCF_900592655.1	Presence	Presence	Presence	Absence	Presence	Presence	Presence	Presence	Presence	Absence	Presence	Presence	Presence	Presence	Presence	Presence
SAMEA2068027-RS_GCF_900592615.1	Presence	Presence	Presence	Presence	Presence	Presence	Presence	Presence	Presence	Presence	Presence	Presence	Presence	Presence	Presence	Presence
SAMEA2068028-RS_GCF_900592675.1	Presence	Presence	Presence	Presence	Presence	Presence	Presence	Presence	Presence	Presence	Presence	Presence	Presence	Presence	Presence	Presence
SAMEA2068029-RS_GCF_900592705.1	Presence	Presence	Presence	Pseudogene	Presence	Presence	Presence	Presence	Presence	Presence	Presence	Presence	Presence	Presence	Presence	Presence
SAMEA2068030-RS_GCF_900592765.1	Presence	Presence	Presence	Presence	Presence	Presence	Presence	Presence	Presence	Presence	Presence	Presence	Presence	Presence	Presence	Presence
SAMEA2068031-RS_GCF_900592775.1	Presence	Presence	Presence	Presence	Presence	Presence	Presence	Presence	Presence	Presence	Presence	Presence	Presence	Presence	Presence	Presence
SAMEA2068032-RS_GCF_900592825.1	Presence	Presence	Presence	Presence	Presence	Presence	Presence	Presence	Presence	Presence	Presence	Presence	Presence	Presence	Presence	Presence
SAMEA2068112-RS_GCF_900592805.1	Presence	Presence	Presence	Presence	Presence	Presence	Presence	Presence	Presence	Presence	Presence	Presence	Presence	Presence	Presence	Presence
SAMEA2068113-RS_GCF_900592845.1	Presence	Presence	Presence	Presence	Presence	Presence	Presence	Presence	Presence	Presence	Presence	Presence	Presence	Presence	Presence	Presence
SAMEA2068114-RS_GCF_900592915.1	Presence	Presence	Presence	Presence	Presence	Presence	Presence	Presence	Presence	Presence	Presence	Presence	Presence	Presence	Presence	Presence
SAMEA2068115-RS_GCF_900592955.1	Presence	Presence	Presence	Presence	Presence	Presence	Presence	Presence	Presence	Presence	Presence	Presence	Presence	Presence	Presence	Presence
SAMEA2068116-RS_GCF_900592975.1	Presence	Presence	Presence	Presence	Presence	Presence	Presence	Presence	Presence	Presence	Presence	Presence	Presence	Presence	Presence	Presence
SAMEA2068117-RS_GCF_900592995.1	Presence	Presence	Presence	Absence	Presence	Presence	Presence	Presence	Presence	Absence	Presence	Presence	Presence	Presence	Presence	Presence
SAMEA2068118-RS_GCF_900593065.1	Presence	Presence	Presence	Presence	Presence	Presence	Presence	Presence	Presence	Presence	Presence	Presence	Presence	Presence	Presence	Presence
SAMEA2068119-RS_GCF_900591315.1	Presence	Presence	Presence	Presence	Presence	Presence	Presence	Presence	Presence	Presence	Presence	Presence	Presence	Presence	Presence	Presence
SAMEA2068120-RS_GCF_900593055.1	Presence	Presence	Presence	Presence	Presence	Presence	Presence	Presence	Presence	Presence	Presence	Presence	Presence	Presence	Presence	Presence
SAMEA2068121-RS_GCF_900593135.1	Presence	Presence	Presence	Presence	Presence	Presence	Presence	Presence	Presence	Presence	Presence	Presence	Presence	Presence	Presence	Presence
SAMEA2068122-RS_GCF_900593105.1	Presence	Presence	Presence	Presence	Presence	Presence	Presence	Presence	Presence	Presence	Presence	Presence	Presence	Presence	Presence	Presence
SAMEA2068123-RS_GCF_900593175.1	Presence	Presence	Presence	Presence	Presence	Presence	Presence	Presence	Presence	Presence	Presence	Presence	Presence	Presence	Presence	Presence
SAMEA2068124-RS_GCF_900593235.1	Presence	Presence	Presence	Presence	Presence	Presence	Presence	Presence	Presence	Presence	Presence	Presence	Presence	Presence	Presence	Presence
SAMEA2068125-RS_GCF_900593295.1	Presence	Presence	Presence	Presence	Presence	Presence	Presence	Presence	Presence	Presence	Presence	Presence	Presence	Presence	Presence	Presence
SAMEA2068126-RS_GCF_900593315.1	Presence	Presence	Presence	Presence	Presence	Presence	Presence	Presence	Presence	Presence	Presence	Presence	Presence	Presence	Presence	Presence
SAMEA2068127-RS_GCF_900593325.1	Presence	Presence	Presence	Presence	Presence	Presence	Presence	Presence	Presence	Presence	Presence	Presence	Presence	Presence	Presence	Presence
SAMEA2068128-RS_GCF_900593345.1	Presence	Presence	Presence	Presence	Presence	Presence	Presence	Presence	Presence	Presence	Presence	Presence	Presence	Presence	Presence	Presence
SAMEA2068129-RS_GCF_900593405.1	Presence	Presence	Presence	Presence	Presence	Presence	Presence	Presence	Presence	Presence	Presence	Presence	Presence	Presence	Presence	Presence
SAMEA2068130-RS_GCF_900593425.1	Presence	Presence	Presence	Presence	Presence	Presence	Presence	Presence	Presence	Presence	Presence	Presence	Presence	Presence	Presence	Presence
SAMEA2068131-RS_GCF_900593465.1	Presence	Presence	Presence	Presence	Presence	Presence	Presence	Presence	Presence	Presence	Presence	Presence	Presence	Presence	Presence	Presence
SAMEA2068132-RS_GCF_900593485.1	Presence	Presence	Presence	Presence	Presence	Presence	Presence	Presence	Presence	Presence	Presence	Presence	Presence	Presence	Presence	Presence
SAMEA2068237-RS_GCF_900593535.1	Presence	Presence	Presence	Presence	Presence	Presence	Presence	Presence	Presence	Presence	Presence	Presence	Presence	Presence	Presence	Presence
SAMEA2068238-RS_GCF_900593575.1	Presence	Presence	Presence	Presence	Presence	Presence	Presence	Presence	Presence	Presence	Presence	Presence	Presence	Presence	Presence	Presence
SAMEA2068239-RS_GCF_900593625.1	Presence	Presence	Presence	Presence	Presence	Presence	Presence	Presence	Presence	Presence	Presence	Presence	Presence	Presence	Presence	Presence
SAMEA2068240-RS_GCF_900593615.1	Presence	Presence	Presence	Presence	Presence	Presence	Presence	Presence	Presence	Presence	Presence	Presence	Presence	Presence	Presence	Presence
SAMEA2068242-RS_GCF_900593705.1	Presence	Presence	Presence	Presence	Presence	Presence	Presence	Presence	Presence	Presence	Presence	Presence	Presence	Presence	Presence	Presence
SAMEA2068243-RS_GCF_900593665.1	Presence	Presence	Presence	Presence	Presence	Presence	Presence	Presence	Presence	Presence	Presence	Presence	Presence	Presence	Presence	Presence
SAMEA2068244-RS_GCF_900593785.1	Presence	Presence	Presence	Presence	Presence	Presence	Presence	Presence	Presence	Presence	Presence	Presence	Presence	Presence	Presence	Presence
SAMEA2068245-RS_GCF_900593675.1	Presence	Presence	Presence	Presence	Presence	Presence	Presence	Presence	Presence	Presence	Presence	Presence	Presence	Presence	Presence	Presence
SAMEA2068246-RS_GCF_900593815.1	Presence	Presence	Presence	Presence	Presence	Presence	Presence	Presence	Presence	Presence	Presence	Presence	Presence	Presence	Presence	Presence
SAMEA2068247-RS_GCF_900593795.1	Presence	Presence	Presence	Presence	Presence	Presence	Presence	Presence	Presence	Presence	Presence	Presence	Presence	Presence	Presence	Presence
SAMEA2068248-RS_GCF_900593865.1	Presence	Presence	Presence	Presence	Presence	Presence	Presence	Presence	Presence	Presence	Presence	Presence	Presence	Presence	Presence	Presence
SAMEA2068249-RS_GCF_900593895.1	Presence	Presence	Presence	Presence	Presence	Presence	Presence	Presence	Presence	Presence	Presence	Presence	Presence	Presence	Presence	Presence
SAMEA2068250-RS_GCF_900593875.1	Presence	Presence	Presence	Presence	Presence	Presence	Presence	Presence	Presence	Presence	Presence	Presence	Presence	Presence	Presence	Presence
SAMEA2068251-RS_GCF_900593985.1	Presence	Presence	Presence	Presence	Presence	Presence	Presence	Presence	Presence	Presence	Presence	Presence	Presence	Presence	Presence	Presence
SAMEA2068252-RS_GCF_900594045.1	Presence	Presence	Presence	Presence	Presence	Presence	Presence	Presence	Presence	Presence	Presence	Presence	Presence	Presence	Presence	Presence
SAMEA2068253-RS_GCF_900593975.1	Presence	Presence	Presence	Presence	Presence	Presence	Presence	Presence	Presence	Presence	Presence	Presence	Presence	Presence	Presence	Presence
SAMEA2068254-RS_GCF_900594075.1	Presence	Presence	Presence	Presence	Presence	Presence	Presence	Presence	Presence	Presence	Presence	Presence	Presence	Presence	Presence	Presence
SAMEA2068255-RS_GCF_900594125.1	Presence	Presence	Presence	Presence	Presence	Presence	Presence	Presence	Presence	Presence	Presence	Presence	Presence	Presence	Presence	Presence
SAMEA2068256-RS_GCF_900594115.1	Presence	Presence	Presence	Presence	Presence	Presence	Presence	Presence	Presence	Presence	Presence	Presence	Presence	Presence	Presence	Presence
SAMEA2068257-RS_GCF_900594185.1	Presence	Presence	Presence	Presence	Presence	Presence	Presence	Presence	Presence	Presence	Presence	Presence	Presence	Presence	Presence	Presence
SAMEA2068381-RS_GCF_900594235.1	Presence	Presence	Presence	Presence	Presence	Presence	Presence	Presence	Presence	Presence	Presence	Presence	Presence	Presence	Presence	Presence
SAMEA2068382-RS_GCF_900594265.1	Presence	Presence	Presence	Presence	Presence	Presence	Presence	Presence	Presence	Presence	Presence	Presence	Presence	Presence	Presence	Presence
SAMEA2068383-RS_GCF_900594305.1	Presence	Presence	Presence	Presence	Presence	Presence	Presence	Presence	Presence	Presence	Presence	Presence	Presence	Presence	Presence	Presence
SAMEA2068384-RS_GCF_900594325.1	Presence	Presence	Presence	Presence	Presence	Presence	Presence	Presence	Presence	Presence	Presence	Presence	Presence	Presence	Presence	Presence
SAMEA2068385-RS_GCF_900594375.1	Presence	Presence	Presence	Presence	Presence	Presence	Presence	Presence	Presence	Presence	Presence	Presence	Presence	Presence	Presence	Presence
SAMEA2068386-RS_GCF_900594395.1	Presence	Presence	Presence	Presence	Presence	Presence	Presence	Presence	Presence	Presence	Presence	Presence	Presence	Presence	Presence	Presence
SAMEA2068387-RS_GCF_900594435.1	Presence	Presence	Presence	Presence	Presence	Presence	Presence	Presence	Presence	Presence	Presence	Presence	Presence	Presence	Presence	Presence
SAMEA2068388-RS_GCF_900594495.1	Presence	Presence	Presence	Presence	Presence	Presence	Presence	Presence	Presence	Presence	Presence	Presence	Presence	Presence	Presence	Presence
SAMEA2068389-RS_GCF_900594505.1	Presence	Presence	Presence	Presence	Presence	Presence	Presence	Presence	Presence	Presence	Presence	Presence	Presence	Presence	Presence	Presence
SAMEA2068390-RS_GCF_900594545.1	Presence	Presence	Presence	Presence	Presence	Presence	Presence	Presence	Presence	Presence	Presence	Presence	Presence	Presence	Presence	Presence
SAMEA2068391-RS_GCF_900594575.1	Presence	Presence	Presence	Presence	Presence	Presence	Presence	Presence	Presence	Presence	Presence	Presence	Presence	Presence	Presence	Presence
SAMEA2068392-RS_GCF_900594605.1	Presence	Presence	Presence	Presence	Presence	Presence	Presence	Presence	Presence	Presence	Presence	Presence	Presence	Presence	Presence	Presence
SAMEA2068393-RS_GCF_900594645.1	Presence	Presence	Presence	Presence	Presence	Presence	Presence	Presence	Presence	Presence	Presence	Presence	Presence	Presence	Presence	Presence
SAMEA2068394-RS_GCF_900594655.1	Presence	Presence	Presence	Presence	Presence	Presence	Presence	Presence	Presence	Presence	Presence	Presence	Presence	Presence	Presence	Presence
SAMEA2068395-RS_GCF_900594675.1	Presence	Presence	Presence	Presence	Presence	Presence	Presence	Presence	Presence	Presence	Presence	Presence	Presence	Presence	Presence	Presence
SAMEA2068396-RS_GCF_900594725.1	Presence	Presence	Presence	Presence	Presence	Presence	Presence	Presence	Presence	Presence	Presence	Presence	Presence	Presence	Presence	Presence
SAMEA2068397-RS_GCF_900594755.1	Presence	Presence	Presence	Presence	Presence	Presence	Presence	Presence	Presence	Presence	Presence	Presence	Presence	Presence	Presence	Presence
SAMEA2068398-RS_GCF_900594795.1	Presence	Presence	Presence	Presence	Presence	Presence	Presence	Presence	Presence	Presence	Presence	Presence	Presence	Presence	Presence	Presence
SAMEA2068400-RS_GCF_900594845.1	Presence	Presence	Presence	Presence	Presence	Presence	Presence	Presence	Presence	Presence	Presence	Presence	Presence	Presence	Presence	Presence
SAMEA2068503-RS_GCF_900594865.1	Presence	Presence	Presence	Presence	Presence	Presence	Presence	Presence	Presence	Presence	Presence	Presence	Presence	Presence	Presence	Presence
SAMEA2068504-RS_GCF_900594905.1	Presence	Presence	Presence	Presence	Presence	Presence	Presence	Presence	Presence	Presence	Presence	Presence	Presence	Presence	Presence	Presence
SAMEA2068505-RS_GCF_900594915.1	Presence	Presence	Presence	Presence	Presence	Presence	Presence	Presence	Presence	Presence	Presence	Presence	Presence	Presence	Presence	Presence
SAMEA2068506-RS_GCF_900594955.1	Presence	Presence	Presence	Presence	Presence	Presence	Presence	Presence	Presence	Presence	Presence	Presence	Presence	Presence	Presence	Presence
SAMEA2068507-RS_GCF_900594985.1	Presence	Presence	Presence	Presence	Presence	Presence	Presence	Presence	Presence	Presence	Presence	Presence	Presence	Presence	Presence	Presence
SAMEA2068508-RS_GCF_900595015.1	Presence	Presence	Presence	Presence	Presence	Presence	Presence	Presence	Presence	Presence	Presence	Presence	Presence	Presence	Presence	Presence
SAMEA2068509-RS_GCF_900595075.1	Presence	Presence	Presence	Presence	Presence	Presence	Presence	Presence	Presence	Presence	Presence	Presence	Presence	Presence	Presence	Presence
SAMEA2068510-RS_GCF_900595105.1	Presence	Presence	Presence	Presence	Presence	Presence	Presence	Presence	Presence	Presence	Presence	Presence	Presence	Presence	Presence	Presence
SAMEA2068511-RS_GCF_900595125.1	Presence	Presence	Presence	Presence	Presence	Presence	Presence	Presence	Presence	Presence	Presence	Presence	Presence	Presence	Presence	Presence
SAMEA2068512-RS_GCF_900595165.1	Presence	Presence	Presence	Presence	Presence	Presence	Presence	Presence	Presence	Presence	Presence	Presence	Presence	Presence	Presence	Presence
SAMEA2068513-RS_GCF_900595185.1	Presence	Presence	Presence	Presence	Presence	Presence	Presence	Presence	Presence	Presence	Presence	Presence	Presence	Presence	Presence	Presence
SAMEA2068514-RS_GCF_900595235.1	Presence	Presence	Presence	3Pres-tblastn	Presence	Presence	Presence	Presence	Presence	3Pres-tblastn	Presence	Presence	Presence	Presence	Presence	Presence
SAMEA2068515-RS_GCF_900595255.1	Presence	Presence	Presence	Presence	Presence	Presence	Presence	Presence	Presence	Presence	Presence	Presence	Presence	Presence	Presence	Presence
SAMEA2068516-RS_GCF_900595295.1	Presence	Presence	Presence	Presence	Presence	Presence	Presence	Presence	Presence	Presence	Presence	Presence	Presence	Presence	Presence	Presence
SAMEA2068517-RS_GCF_900595305.1	Presence	Presence	Presence	Presence	Presence	Presence	Presence	Presence	Presence	Presence	Presence	Presence	Presence	Presence	Presence	Presence
SAMEA2068518-RS_GCF_900595355.1	Presence	Presence	Presence	Presence	Presence	Presence	Presence	Presence	Presence	Presence	Presence	Presence	Presence	Presence	Presence	Presence
SAMEA2068519-RS_GCF_900595375.1	Presence	Presence	Presence	Presence	Presence	Presence	Presence	Presence	Presence	Presence	Presence	Presence	Presence	Presence	Presence	Presence
SAMEA2068520-RS_GCF_900595405.1	Presence	Presence	Presence	Presence	Presence	Presence	Presence	Presence	Presence	Presence	Presence	Presence	Presence	Presence	Presence	Presence
SAMEA2068521-RS_GCF_900595435.1	Presence	Presence	Presence	Presence	Presence	Presence	Presence	Presence	Presence	Presence	Presence	Presence	Presence	Presence	Presence	Presence
SAMEA2068522-RS_GCF_900595485.1	Presence	Presence	Presence	Presence	Presence	Presence	Presence	Presence	Presence	Presence	Presence	Presence	Presence	Presence	Presence	Presence
SAMEA2068617-RS_GCF_900595535.1	Presence	Presence	Presence	Presence	Presence	Presence	Presence	Presence	Presence	Presence	Presence	Presence	Presence	Presence	Presence	Presence
SAMEA2068618-RS_GCF_900595545.1	Presence	Presence	Presence	Presence	Presence	Presence	Presence	Presence	Presence	Presence	Presence	Presence	Presence	Presence	Presence	Presence
SAMEA2068619-RS_GCF_900595585.1	Presence	Presence	Presence	Presence	Presence	Presence	Presence	Presence	Presence	Presence	Presence	Presence	Presence	Presence	Presence	Presence
SAMEA2068620-RS_GCF_900595625.1	Presence	Presence	Presence	Presence	Presence	Presence	Presence	Presence	Presence	Presence	Presence	Presence	Presence	Presence	Presence	Presence
SAMEA2068621-RS_GCF_900595645.1	Presence	Presence	Presence	Presence	Presence	Presence	Presence	Presence	Presence	Presence	Presence	Presence	Presence	Presence	Presence	Presence
SAMEA2068622-RS_GCF_900595685.1	Presence	Presence	Presence	Presence	Presence	Presence	Presence	Presence	Presence	Presence	Presence	Presence	Presence	Presence	Presence	Presence
SAMEA2068623-RS_GCF_900595695.1	Presence	Presence	Presence	Presence	Presence	Presence	Presence	Presence	Presence	Presence	Presence	Presence	Presence	Presence	Presence	Presence
SAMEA2068624-RS_GCF_900595735.1	Presence	Presence	Presence	Presence	Presence	Presence	Presence	Presence	Presence	Presence	Presence	Presence	Presence	Presence	Presence	Presence
SAMEA2068625-RS_GCF_900595765.1	Presence	Presence	Presence	Presence	Presence	Presence	Presence	Presence	Presence	Presence	Presence	Presence	Presence	Presence	Presence	Presence
SAMEA2068626-RS_GCF_900595835.1	Presence	Presence	Presence	Presence	Presence	Presence	Presence	Presence	Presence	Presence	Presence	Presence	Presence	Presence	Presence	Presence
SAMEA2068627-RS_GCF_900595815.1	Presence	Presence	Presence	Presence	Presence	Presence	Presence	Presence	Presence	Presence	Presence	Presence	Presence	Presence	Presence	Presence
SAMEA2068628-RS_GCF_900595895.1	Presence	Presence	Presence	Presence	Presence	Presence	Presence	Presence	Presence	Presence	Presence	Presence	Presence	Presence	Presence	Presence
SAMEA2068629-RS_GCF_900595905.1	Presence	Presence	Presence	Presence	Presence	Presence	Presence	Presence	Presence	Presence	Presence	Presence	Presence	Presence	Presence	Presence
SAMEA2068630-RS_GCF_900595935.1	Presence	Presence	Presence	Presence	Presence	Presence	Presence	Presence	Presence	Presence	Presence	Presence	Presence	Presence	Presence	Presence
SAMEA2068631-RS_GCF_900595995.1	Presence	Presence	Presence	Presence	Presence	Presence	Presence	Presence	Presence	Presence	Presence	Presence	Presence	Presence	Presence	Presence
SAMEA2068632-RS_GCF_900595985.1	Presence	Presence	Presence	Presence	Presence	Presence	Presence	Presence	Presence	Presence	Presence	Presence	Presence	Presence	Presence	Presence
SAMEA2068633-RS_GCF_900596045.1	Presence	Presence	Presence	Presence	Presence	Presence	Presence	Presence	Presence	Presence	Presence	Presence	Presence	Presence	Presence	Presence
SAMEA2068634-RS_GCF_900596095.1	Presence	Presence	Presence	Presence	Presence	Presence	Presence	Presence	Presence	Presence	Presence	Presence	Presence	Presence	Presence	Presence
SAMEA2068635-RS_GCF_900596075.1	Presence	Presence	Presence	Presence	Presence	Presence	Presence	Presence	Presence	Presence	Presence	Presence	Presence	Presence	Presence	Presence
SAMEA2068636-RS_GCF_900596145.1	Presence	Presence	Presence	Presence	Presence	Presence	Presence	Presence	Presence	Presence	Presence	Presence	Presence	Presence	Presence	Presence
SAMEA2068637-RS_GCF_900596155.1	Presence	Presence	Presence	Presence	Presence	Presence	Presence	Presence	Presence	Presence	Presence	Presence	Presence	Presence	Presence	Presence
SAMEA5606427-RS_GCF_902141815.1	Presence	Presence	Presence	Presence	Presence	Presence	Presence	Presence	Presence	Presence	Presence	Presence	Presence	Presence	Pseudogene	Presence
SAMEA5606428-RS_GCF_902141835.1	Presence	Presence	Presence	Presence	Presence	Presence	Presence	Presence	Presence	Presence	Presence	Presence	Presence	Presence	Presence	Presence
SAMEA5606429-RS_GCF_902141795.1	Presence	Presence	Presence	Presence	Presence	Presence	Presence	Presence	Presence	Presence	Presence	Presence	Presence	Presence	Presence	Presence
SAMEA5606430-RS_GCF_902141805.1	Presence	Presence	Presence	Presence	Presence	Presence	Presence	Presence	Presence	Presence	Presence	Presence	Presence	Presence	Presence	Presence
SAMEA806989-RS_GCF_001320825.1	Presence	Presence	Presence	Absence	Presence	Presence	Presence	Presence	Presence	Absence	Presence	Presence	Presence	Presence	Presence	Presence
SAMEA806990-RS_GCF_001199195.1	Presence	Presence	Presence	Presence	Presence	Presence	Presence	Presence	Presence	Presence	Presence	Presence	Presence	Presence	Presence	Presence
SAMEA806991-RS_GCF_001320865.1	Presence	Presence	Presence	Presence	Presence	Presence	Presence	Presence	Presence	Presence	Presence	Presence	Presence	Presence	Presence	Presence
SAMEA806992-RS_GCF_001192415.1	Presence	Presence	Presence	Presence	Presence	Presence	Presence	Presence	Presence	Presence	Presence	Presence	Presence	Presence	Presence	Presence
SAMEA806994-RS_GCF_001320905.1	Presence	Presence	Presence	Presence	Presence	Presence	Presence	Presence	Presence	Presence	Presence	Presence	Presence	Presence	Presence	Presence
SAMEA806995-RS_GCF_001197775.1	Presence	Presence	Presence	Presence	Presence	Presence	Presence	Presence	Presence	Presence	Presence	Presence	Presence	Presence	Presence	Presence
SAMEA806996-RS_GCF_001320945.1	Presence	Presence	Presence	Presence	Presence	Presence	Presence	Presence	Presence	Presence	Presence	Presence	Presence	Presence	Presence	Presence
SAMEA806997-RS_GCF_001320985.1	Presence	Presence	Presence	Presence	Presence	Presence	Presence	Presence	Presence	Presence	Presence	Presence	Presence	Presence	Presence	Presence
SAMEA806998-RS_GCF_001211565.1	Presence	Presence	Presence	Presence	Presence	Presence	Presence	Presence	Presence	Presence	Presence	Presence	Presence	Presence	Presence	Presence
SAMEA806999-RS_GCF_001321015.1	Presence	Presence	Presence	Presence	Presence	Presence	Presence	Presence	Presence	Presence	Presence	Presence	Presence	Presence	Presence	Presence
SAMEA807000-RS_GCF_001321045.1	Presence	Presence	Presence	Presence	Presence	Presence	Presence	Presence	Presence	Presence	Presence	Presence	Presence	Presence	Presence	Presence
SAMEA807001-RS_GCF_001193615.1	Presence	Presence	Presence	Presence	Presence	Presence	Presence	Presence	Presence	Presence	Presence	Presence	Presence	Presence	Presence	Presence
SAMEA807002-RS_GCF_001321065.1	Presence	Presence	Presence	Presence	Presence	Presence	Presence	Presence	Presence	Presence	Presence	Presence	Presence	Presence	Presence	Presence
SAMEA807003-RS_GCF_001321085.1	Presence	Presence	Presence	Absence	Presence	Presence	Presence	Presence	Presence	Absence	Presence	Presence	Presence	Presence	Presence	Presence
SAMEA807004-RS_GCF_001321105.1	Presence	Presence	Presence	3Pres-tblastn	Presence	Presence	Presence	Presence	Presence	3Pres-tblastn	Presence	Presence	Presence	Presence	Presence	Presence
SAMEA807005-RS_GCF_001197795.1	Presence	Presence	Presence	Absence	Presence	Presence	Presence	Presence	Presence	Absence	Presence	Presence	Presence	Presence	Presence	Presence
SAMEA807006-RS_GCF_001321125.1	Presence	Presence	Presence	Presence	Presence	Presence	Presence	Presence	Presence	Presence	Presence	Presence	Presence	Presence	Presence	Presence
SAMEA807007-RS_GCF_001196775.1	Presence	Presence	Presence	Presence	Presence	Presence	Presence	Presence	Presence	Presence	Presence	Presence	Presence	Presence	Presence	Presence
SAMEA807008-RS_GCF_001196125.1	Presence	Presence	Presence	Absence	Presence	Presence	Presence	Presence	Presence	Absence	Presence	Presence	Presence	Presence	Presence	Presence
SAMEA807009-RS_GCF_001202415.1	Presence	Presence	Presence	Presence	Presence	Presence	Presence	Presence	Presence	Presence	Presence	Presence	Presence	Presence	Presence	Presence
SAMEA807010-RS_GCF_001321145.1	Presence	Presence	Presence	Presence	Presence	Presence	Presence	Presence	Presence	Presence	Presence	Presence	Presence	Presence	Presence	Presence
SAMEA807011-RS_GCF_001199815.1	Presence	Presence	Presence	Absence	Presence	Presence	Presence	Presence	Presence	Absence	Presence	Presence	Presence	Presence	Presence	Presence
SAMEA807012-RS_GCF_001321165.1	Presence	Presence	Presence	Presence	Presence	Presence	Presence	Presence	Presence	Presence	Presence	Presence	Presence	Presence	Presence	Presence
SAMEA807013-RS_GCF_001194765.1	Presence	Presence	Presence	Presence	Presence	Presence	Presence	Presence	Presence	Presence	Presence	Presence	Presence	Presence	Presence	Presence
SAMEA807014-RS_GCF_001211865.1	Presence	Presence	Presence	Absence	Presence	Presence	Presence	Presence	Presence	Absence	Presence	Presence	Presence	Presence	Presence	Presence
SAMEA807015-RS_GCF_001321185.1	Presence	Presence	Presence	Presence	Presence	Presence	Presence	Presence	Presence	Presence	Presence	Presence	Presence	Presence	Presence	Presence
SAMEA807016-RS_GCF_001321205.1	Presence	Presence	Presence	Presence	Presence	Presence	Presence	Presence	Presence	Presence	Presence	Presence	Presence	Presence	Presence	Presence
SAMEA807017-RS_GCF_001211405.1	Presence	Presence	Presence	3Pres-tblastn	Presence	Presence	Presence	Presence	Presence	3Pres-tblastn	Presence	Presence	Presence	Presence	Presence	Presence
SAMEA807018-RS_GCF_001212325.1	Presence	Presence	Presence	Presence	Presence	Presence	Presence	Presence	Presence	Presence	Presence	Presence	Presence	Presence	Presence	Presence
SAMEA807019-RS_GCF_001321225.1	Presence	Presence	Presence	Absence	Presence	Presence	Presence	Presence	Presence	Absence	Presence	Presence	Presence	Presence	Presence	Presence
SAMEA807020-RS_GCF_001321245.1	Presence	Presence	Presence	3Pres-tblastn	Presence	Presence	Presence	Presence	Presence	3Pres-tblastn	Presence	Presence	Presence	Presence	Presence	Presence
SAMEA807021-RS_GCF_001207675.1	Presence	Presence	Presence	Absence	Presence	Presence	Presence	Presence	Presence	Absence	Presence	Presence	Presence	Presence	Presence	Presence
SAMEA807022-RS_GCF_001321265.1	Presence	Presence	Presence	Presence	Presence	Presence	Presence	Presence	Presence	Presence	Presence	Presence	Presence	Presence	Presence	Presence
SAMEA807023-RS_GCF_001199695.1	Presence	Presence	Presence	Presence	Presence	Presence	Presence	Presence	Presence	Presence	Presence	Presence	Presence	Presence	Presence	Presence
SAMEA807024-RS_GCF_001321285.1	Presence	Presence	Presence	3Pres-tblastn	Presence	Presence	Presence	Presence	Presence	3Pres-tblastn	Presence	Presence	Presence	Presence	Presence	Presence
SAMEA807025-RS_GCF_001206495.1	Presence	Presence	Presence	Presence	Presence	Presence	Presence	Presence	Presence	Presence	Presence	Presence	Presence	Presence	Presence	Presence
SAMEA807026-RS_GCF_001204515.1	Presence	Presence	Presence	3Pres-tblastn	Presence	Presence	Presence	Presence	Presence	3Pres-tblastn	Presence	Presence	Presence	Presence	Presence	Presence
SAMEA807027-RS_GCF_001210965.1	Presence	Presence	Presence	Presence	Presence	Presence	Presence	Presence	Presence	Presence	Presence	Presence	Presence	Presence	Presence	Presence
SAMEA807028-RS_GCF_001321305.1	Presence	Presence	Presence	Presence	Presence	Presence	Presence	Presence	Presence	Presence	Presence	Presence	Presence	Presence	Presence	Presence
SAMEA807029-RS_GCF_001208545.1	Presence	Presence	Presence	Presence	Presence	Presence	Presence	Presence	Presence	Presence	Presence	Presence	Presence	Presence	Presence	Presence
SAMEA807030-RS_GCF_001210705.1	Presence	Presence	Presence	Absence	Presence	Presence	Presence	Presence	Presence	Absence	Presence	Presence	Presence	Presence	Presence	Presence
SAMEA807031-RS_GCF_001209405.1	Presence	Presence	Presence	Absence	Presence	Presence	Presence	Presence	Presence	Absence	Presence	Presence	Presence	Presence	Presence	Presence
SAMEA807032-RS_GCF_001321325.1	Presence	Presence	Presence	Presence	Presence	Presence	Presence	Presence	Presence	Presence	Presence	Presence	Presence	Presence	Presence	Presence
SAMEA807033-RS_GCF_001197015.1	Presence	Presence	Presence	Presence	Presence	Presence	Presence	Presence	Presence	Presence	Presence	Presence	Presence	Presence	Presence	Presence
SAMEA807034-RS_GCF_001321345.1	Presence	Presence	Presence	Absence	Presence	Presence	Presence	Presence	Presence	Absence	Presence	Presence	Presence	Presence	Presence	Presence
SAMEA807035-RS_GCF_001321365.1	Presence	Presence	Presence	Presence	Presence	Presence	Presence	Presence	Presence	Presence	Presence	Presence	Presence	Presence	Presence	Presence
SAMEA807036-RS_GCF_001205935.1	Presence	Presence	Presence	Presence	Presence	Presence	Presence	Presence	Presence	Presence	Presence	Presence	Presence	Presence	Presence	Presence
SAMEA807037-RS_GCF_001191815.1	Presence	Presence	Presence	Presence	Presence	Presence	Presence	Presence	Presence	Presence	Presence	Presence	Presence	Presence	Presence	Presence
SAMEA807038-RS_GCF_001321385.1	Presence	Presence	Presence	Presence	Presence	Presence	Presence	Presence	Presence	Presence	Presence	Presence	Presence	Presence	Presence	Presence
SAMEA807039-RS_GCF_001321405.1	Presence	Presence	Presence	3Pres-tblastn	Presence	Presence	Presence	Presence	Presence	3Pres-tblastn	Presence	Presence	Presence	Presence	Presence	Presence
SAMEA807040-RS_GCF_001192815.1	Presence	Presence	Presence	Presence	Presence	Presence	Presence	Presence	Presence	Presence	Presence	Presence	Presence	Presence	Presence	Presence
SAMEA807041-RS_GCF_001321425.1	Presence	Presence	Presence	Presence	Presence	Presence	Presence	Presence	Presence	Presence	Presence	Presence	Presence	Presence	Presence	Presence
SAMEA807042-RS_GCF_001321445.1	Presence	Presence	Presence	Presence	Presence	Presence	Presence	Presence	Presence	Presence	Presence	Presence	Presence	Presence	Presence	Presence
SAMEA807043-RS_GCF_001211505.1	Presence	Presence	Presence	Presence	Presence	Presence	Presence	Presence	Presence	Presence	Presence	Presence	Presence	Presence	Presence	Presence
SAMEA807044-RS_GCF_001193655.1	Presence	Presence	Presence	Presence	Presence	Presence	Presence	Presence	Presence	Presence	Presence	Presence	Presence	Presence	Presence	Presence
SAMEA807045-RS_GCF_001321465.1	Presence	Presence	Presence	Absence	Presence	Presence	Presence	Presence	Presence	Absence	Presence	Presence	Presence	Presence	Presence	Presence
SAMEA807046-RS_GCF_001321485.1	Presence	Presence	Presence	Absence	Presence	Presence	Presence	Presence	Presence	Absence	Presence	Presence	Presence	Presence	Presence	Presence
SAMEA807047-RS_GCF_001321505.1	Presence	Presence	Presence	Presence	Presence	Presence	Presence	Presence	Presence	Presence	Presence	Presence	Presence	Presence	Presence	Presence
SAMEA807048-RS_GCF_001321525.1	Presence	Presence	Presence	Absence	Presence	Presence	Presence	Presence	Presence	Absence	Presence	Presence	Presence	Presence	Presence	Presence
SAMEA807049-RS_GCF_001209505.1	Presence	Presence	Presence	Presence	Presence	Presence	Presence	Presence	Presence	Presence	Presence	Presence	Presence	Presence	Presence	Presence
SAMEA807050-RS_GCF_001321545.1	Presence	Presence	Presence	3Pres-tblastn	Presence	Presence	Presence	Presence	Presence	3Pres-tblastn	Presence	Presence	Presence	Presence	Presence	Presence
SAMEA807051-RS_GCF_001321565.1	Presence	Presence	Presence	3Pres-tblastn	Presence	Presence	Presence	Presence	Presence	Presence	Presence	Presence	Presence	Presence	Presence	Presence
SAMEA807052-RS_GCF_001211345.1	Presence	Presence	Presence	Absence	Presence	Presence	Presence	Presence	Presence	Absence	Presence	Presence	Presence	Presence	Presence	Presence
SAMEA807053-RS_GCF_001321585.1	Presence	Presence	Presence	Presence	Presence	Presence	Presence	Presence	Presence	Presence	Presence	Presence	Presence	Presence	Presence	Presence
SAMEA807054-RS_GCF_001321605.1	Presence	Presence	Presence	3Pres-tblastn	Presence	Presence	Presence	Presence	Presence	3Pres-tblastn	Presence	Presence	Presence	Presence	Presence	Presence
SAMEA807055-RS_GCF_001321625.1	Presence	Presence	Presence	Presence	Presence	Presence	Presence	Presence	Presence	Presence	Presence	Presence	Presence	Presence	Presence	Presence
SAMEA807056-RS_GCF_000953095.1	Presence	Presence	Presence	Presence	Presence	Presence	Presence	Presence	Presence	Presence	Presence	Presence	Presence	Presence	Presence	Presence
SAMEA807057-RS_GCF_001212025.1	Presence	Presence	Presence	Absence	Presence	Presence	Presence	Presence	Presence	Absence	Presence	Presence	Presence	Presence	Presence	Presence
SAMEA807058-RS_GCF_001193035.1	Presence	Presence	Presence	Presence	Presence	Presence	Presence	Presence	Presence	Presence	Presence	Presence	Presence	Presence	Presence	Presence
SAMEA949289-RS_GCF_001326895.1	Presence	Presence	Presence	Presence	Presence	Presence	Presence	Presence	Presence	Presence	Presence	Presence	Presence	Presence	Presence	Presence
SAMEA949290-RS_GCF_001326915.1	Presence	Presence	Presence	Presence	Presence	Presence	Presence	Presence	Presence	Presence	Presence	Presence	Presence	Presence	Presence	Presence
SAMEA949291-RS_GCF_001194905.1	Presence	Presence	Presence	Presence	Presence	Presence	Presence	Presence	Presence	Presence	Presence	Presence	Presence	Presence	Presence	Presence
SAMEA949292-RS_GCF_001212465.1	Presence	Presence	Presence	Presence	Presence	Presence	Presence	Presence	Presence	Presence	Presence	Presence	Presence	Presence	Presence	Presence
SAMEA949303-RS_GCF_001326935.1	Presence	Presence	Presence	Presence	Presence	Presence	Presence	Presence	Presence	Presence	Presence	Presence	Presence	Presence	Presence	Presence
SAMEA949304-RS_GCF_001326955.1	Presence	Presence	Presence	Presence	Presence	Presence	Presence	Presence	Presence	Presence	Presence	Presence	Presence	Presence	Presence	Presence
SAMEA949305-RS_GCF_001326975.1	Absence	Presence	Presence	Presence	Presence	Presence	Presence	Presence	Presence	Presence	Presence	Presence	Presence	Presence	Presence	Presence
SAMEA949309-RS_GCF_001204155.1	Presence	Presence	Presence	Presence	Presence	Presence	Presence	Presence	Presence	Presence	Presence	Presence	Presence	Presence	Presence	Presence
SAMEA949310-RS_GCF_001326995.1	Presence	Presence	Presence	Presence	Presence	Presence	Presence	Presence	Presence	Presence	Presence	Presence	Presence	Presence	Presence	Presence
SAMEA949311-RS_GCF_001199735.1	Presence	Presence	Presence	Presence	Presence	Presence	Presence	Presence	Presence	Presence	Presence	Presence	Presence	Presence	Presence	Presence
SAMEA949312-RS_GCF_001327015.1	Presence	Presence	Presence	Presence	Presence	Presence	Presence	Presence	Presence	Presence	Presence	Presence	Presence	Presence	Presence	Presence
SAMEA949313-RS_GCF_001327035.1	Presence	Presence	Presence	Presence	Presence	Presence	Presence	Presence	Presence	Presence	Presence	Presence	Presence	Presence	Presence	Presence
SAMEA949314-RS_GCF_001204455.1	Presence	Presence	Presence	Presence	Presence	Presence	Presence	Presence	Presence	Presence	Presence	Presence	Presence	Presence	Presence	Presence
SAMEA949315-RS_GCF_001262355.1	Presence	Presence	Presence	Presence	Presence	Presence	Presence	Presence	Presence	Presence	Presence	Presence	Presence	Presence	Presence	Presence
SAMEA949316-RS_GCF_001327055.1	Presence	Presence	Presence	Presence	Presence	Presence	Presence	Presence	Presence	Presence	Presence	Presence	Presence	Presence	Presence	Presence
SAMEA949317-RS_GCF_001212185.1	Presence	Presence	Presence	Presence	Presence	Presence	Presence	Presence	Presence	Presence	Presence	Presence	Presence	Presence	Presence	Presence
SAMEA949318-RS_GCF_001327075.1	Presence	Presence	Presence	Presence	Presence	Presence	Presence	Presence	Presence	Presence	Presence	Presence	Presence	Presence	Presence	Presence
SAMEA949319-RS_GCF_001195465.1	Presence	Presence	Presence	Presence	Presence	Presence	Presence	Presence	Presence	Presence	Presence	Presence	Presence	Presence	Presence	Presence
SAMEA949320-RS_GCF_001262315.1	Presence	Presence	Presence	Presence	Presence	Presence	Presence	Presence	Presence	Presence	Presence	Presence	Presence	Presence	Presence	Presence
SAMEA949321-RS_GCF_001203735.1	Presence	Presence	Presence	Presence	Presence	Presence	Presence	Presence	Presence	Presence	Presence	Presence	Presence	Presence	Presence	Presence
SAMEA949322-RS_GCF_001199035.1	Presence	Presence	Presence	Presence	Presence	Presence	Presence	Presence	Presence	Presence	Presence	Presence	Presence	Presence	Presence	Presence
SAMEA949323-RS_GCF_001327095.1	Presence	Presence	Presence	Presence	Presence	Presence	Presence	Presence	Presence	Presence	Presence	Presence	Presence	Presence	Presence	Presence
SAMEA949324-RS_GCF_001197955.1	Presence	Presence	Presence	Presence	Presence	Presence	Presence	Presence	Presence	Presence	Presence	Presence	Presence	Presence	Presence	Presence
SAMEA949325-RS_GCF_001200935.1	Presence	Presence	Presence	Presence	Presence	Presence	Presence	Presence	Presence	Presence	Presence	Presence	Presence	Presence	Presence	Presence
SAMEA949326-RS_GCF_001327115.1	Presence	Presence	Presence	Presence	Presence	Presence	Presence	Presence	Presence	Presence	Presence	Presence	Presence	Presence	Presence	Presence
SAMEA949329-RS_GCF_001327135.1	Presence	Presence	Presence	Presence	Presence	Presence	Presence	Presence	Presence	Presence	Presence	Presence	Presence	Presence	Presence	Presence
SAMEA949330-RS_GCF_001182265.1	Presence	Presence	Presence	Presence	Presence	Presence	Presence	Presence	Presence	Presence	Presence	Presence	Presence	Presence	Presence	Presence
SAMEA949340-RS_GCF_001327155.1	Presence	Presence	Presence	Presence	Presence	Presence	Presence	Presence	Presence	Presence	Presence	Presence	Presence	Presence	Presence	Presence
SAMEA949342-RS_GCF_001197235.1	Presence	Presence	Presence	Presence	Presence	Presence	Presence	Presence	Presence	Presence	Presence	Presence	Presence	Presence	Presence	Presence
SAMEA949344-RS_GCF_001327175.1	Presence	Presence	Presence	Presence	Presence	Presence	Presence	Presence	Presence	Presence	Presence	Presence	Presence	Presence	Presence	Presence
SAMEA949346-RS_GCF_001233045.1	Presence	Presence	Presence	Presence	Presence	Presence	Presence	Presence	Presence	Presence	Presence	Presence	Presence	Presence	Presence	Presence
SAMEA949348-RS_GCF_001327195.1	Presence	Presence	Presence	Presence	Presence	Presence	Presence	Presence	Presence	Presence	Presence	Presence	Presence	Presence	Presence	Presence
SAMEA949350-RS_GCF_001199855.1	Presence	Presence	Presence	Presence	Presence	Presence	Presence	Presence	Presence	Presence	Presence	Presence	Presence	Presence	Presence	Presence
SAMEA949352-RS_GCF_001327215.1	Presence	Presence	Presence	Presence	Presence	Presence	Presence	Presence	Presence	Presence	Presence	Presence	Presence	Presence	Presence	Presence
SAMEA949354-RS_GCF_001210025.1	Presence	Presence	Presence	Presence	Presence	Presence	Presence	Presence	Presence	Presence	Presence	Presence	Presence	Presence	Presence	Presence
SAMEA949356-RS_GCF_001327235.1	Presence	Presence	Presence	Presence	Presence	Presence	Presence	Presence	Presence	Presence	Presence	Presence	Presence	Presence	Presence	Presence
SAMEA949358-RS_GCF_001212065.1	Presence	Presence	Presence	Presence	Presence	Presence	Presence	Presence	Presence	Presence	Presence	Presence	Presence	Presence	Presence	Presence
SAMEA949360-RS_GCF_001207785.1	Presence	Presence	Presence	Presence	Presence	Presence	Presence	Presence	Presence	Presence	Presence	Presence	Presence	Presence	Presence	Presence
SAMEA949362-RS_GCF_001212705.1	Presence	Presence	Presence	Presence	Presence	Presence	Presence	Presence	Presence	Presence	Presence	Presence	Presence	Presence	Presence	Presence
SAMEA949364-RS_GCF_001182285.1	Presence	Presence	Presence	Presence	Presence	Presence	Presence	Presence	Presence	Presence	Presence	Presence	Presence	Presence	Presence	Presence
SAMEA949367-RS_GCF_001212405.1	Presence	Presence	Presence	Presence	Presence	Presence	Presence	Presence	Presence	Presence	Presence	Presence	Presence	Presence	Presence	Presence
SAMEA949370-RS_GCF_001327255.1	Presence	Presence	Presence	Presence	Presence	Presence	Presence	Presence	Presence	Presence	Presence	Presence	Presence	Presence	Presence	Presence
SAMEA949373-RS_GCF_001327275.1	Presence	Presence	Presence	Presence	Presence	Presence	Presence	Presence	Presence	Presence	Presence	Presence	Presence	Presence	Presence	Presence
SAMEA949376-RS_GCF_001327295.1	Presence	Presence	Presence	Presence	Presence	Presence	Presence	Presence	Presence	Presence	Presence	Presence	Presence	Presence	Presence	Presence
SAMEA949379-RS_GCF_001327315.1	Presence	Presence	Presence	Presence	Presence	Presence	Presence	Presence	Presence	Presence	Presence	Presence	Presence	Presence	Presence	Presence
SAMEA949382-RS_GCF_001211305.1	Presence	Presence	Presence	Presence	Presence	Presence	Presence	Presence	Presence	Presence	Presence	Presence	Presence	Presence	Presence	Presence
SAMEA949385-RS_GCF_001209045.1	Presence	Presence	Presence	Presence	Presence	Presence	Presence	Presence	Presence	Presence	Presence	Presence	Presence	Presence	Presence	Presence
SAMEA949388-RS_GCF_001327335.1	Presence	Presence	Presence	Presence	Presence	Presence	Presence	Presence	Presence	Presence	Presence	Presence	Presence	Presence	Presence	Presence
SAMEA949391-RS_GCF_001327355.1	Presence	Presence	Presence	Presence	Presence	Presence	Presence	Presence	Presence	Presence	Presence	Presence	Presence	Presence	Presence	Presence
SAMEA949394-RS_GCF_001204275.1	Presence	Presence	Presence	Presence	Presence	Presence	Presence	Presence	Presence	Presence	Presence	Presence	Presence	Presence	Presence	Presence
SAMEA949397-RS_GCF_001211705.1	Presence	Presence	Presence	Presence	Presence	Presence	Presence	Presence	Presence	Presence	Presence	Presence	Presence	Presence	Presence	Presence
SAMEA949400-RS_GCF_001327375.1	Presence	Presence	Presence	Presence	Presence	Presence	Presence	Presence	Presence	Presence	Presence	Presence	Presence	Presence	Presence	Presence
SAMEA949403-RS_GCF_001327395.1	Presence	Presence	Presence	Presence	Presence	Presence	Presence	Presence	Presence	Presence	Presence	Presence	Presence	Presence	Presence	Presence
SAMEA949406-RS_GCF_001182305.1	Presence	Presence	Presence	Presence	Presence	Presence	Presence	Presence	Presence	Presence	Presence	Presence	Presence	Presence	Presence	Presence
SAMEA949409-RS_GCF_001195065.1	Presence	Presence	Presence	Presence	Presence	Presence	Presence	Presence	Presence	Presence	Presence	Presence	Presence	Presence	Presence	Presence
SAMEA949412-RS_GCF_001327415.1	Presence	Presence	Presence	Presence	Presence	Presence	Presence	Presence	Presence	Presence	Presence	Presence	Presence	Presence	Presence	Presence
SAMEA949415-RS_GCF_001327435.1	Presence	Presence	Presence	Presence	Presence	Presence	Presence	Presence	Presence	Presence	Presence	Presence	Presence	Presence	Presence	Presence
SAMEA949421-RS_GCF_001202135.1	Presence	Presence	Presence	Presence	Presence	Presence	Presence	Presence	Presence	Presence	Presence	Presence	Presence	Presence	Presence	Presence
SAMEA949424-RS_GCF_001209325.1	Presence	Presence	Presence	Presence	Presence	Presence	Presence	Presence	Presence	Presence	Presence	Presence	Presence	Presence	Presence	Presence
SAMEA949428-RS_GCF_001327455.1	Presence	Presence	Presence	Presence	Presence	Presence	Presence	Presence	Presence	Presence	Presence	Presence	Presence	Presence	Presence	Presence
SAMEA949431-RS_GCF_001205635.1	Presence	Presence	Presence	Presence	Presence	Presence	Presence	Presence	Presence	Presence	Presence	Presence	Presence	Presence	Presence	Presence
SAMEA949434-RS_GCF_001198755.1	Presence	Presence	Presence	Presence	Presence	Presence	Presence	Presence	Presence	Presence	Presence	Presence	Presence	Presence	Presence	Presence
SAMEA949437-RS_GCF_001327475.1	Presence	Presence	Presence	Presence	Presence	Presence	Presence	Presence	Presence	Presence	Presence	Presence	Presence	Presence	Presence	Presence
SAMEA949440-RS_GCF_001207055.1	Presence	Presence	Presence	Presence	Presence	Presence	Presence	Presence	Presence	Presence	Presence	Presence	Presence	Presence	Presence	Presence
SAMEA949444-RS_GCF_001202895.1	Presence	Presence	Presence	Presence	Presence	Presence	Presence	Presence	Presence	Presence	Presence	Presence	Presence	Presence	Presence	Presence
SAMEA949447-RS_GCF_001327495.1	Presence	Presence	Presence	Presence	Presence	Presence	Presence	Presence	Presence	Presence	Presence	Presence	Presence	Presence	Presence	Presence
SAMEA949450-RS_GCF_001193375.1	Presence	Presence	Presence	Presence	Presence	Presence	Presence	Presence	Presence	Presence	Presence	Presence	Presence	Presence	Presence	Presence
SAMEA949453-RS_GCF_001182325.1	Presence	Presence	Presence	Presence	Presence	Presence	Presence	Presence	Presence	Presence	Presence	Presence	Presence	Presence	Presence	Presence
SAMEA949456-RS_GCF_001327515.1	Presence	Presence	Presence	Presence	Presence	Presence	Presence	Presence	Presence	Presence	Presence	Presence	Presence	Presence	Presence	Presence
SAMEA949459-RS_GCF_001197355.1	Presence	Presence	Presence	Presence	Presence	Presence	Presence	Presence	Presence	Presence	Presence	Presence	Presence	Presence	Presence	Presence
SAMEA949461-RS_GCF_900006245.1	Presence	Presence	Presence	Presence	Presence	Presence	Presence	Presence	Presence	Presence	Presence	Presence	Presence	Presence	Presence	Presence
SAMEA949464-RS_GCF_001207035.1	Presence	Presence	Presence	Presence	Presence	Presence	Presence	Presence	Presence	Presence	Presence	Presence	Presence	Presence	Presence	Presence
SAMEA949468-RS_GCF_001210645.1	Presence	Presence	Presence	Presence	Presence	Presence	Presence	Presence	Presence	Presence	Presence	Presence	Presence	Presence	Presence	Presence
SAMEA949471-RS_GCF_001327535.1	Presence	Presence	Presence	Presence	Presence	Presence	Presence	Presence	Presence	Presence	Presence	Presence	Presence	Presence	Presence	Presence
SAMEA949475-RS_GCF_001327555.1	Presence	Presence	Presence	Presence	Presence	Presence	Presence	Presence	Presence	Presence	Presence	Presence	Presence	Presence	Presence	Presence
SAMEA949479-RS_GCF_001327575.1	Presence	Presence	Presence	Presence	Presence	Presence	Presence	Presence	Presence	Presence	Presence	Presence	Presence	Presence	Presence	Presence
SAMN01768099-RS_GCF_000464685.1	Presence	Presence	Presence	Presence	Absence	Presence	Presence	Presence	Presence	Presence	Presence	Presence	Presence	Presence	Presence	Presence
SAMN01768100-RS_GCF_000454685.1	Presence	Presence	Presence	Presence	Presence	Presence	Presence	Presence	Presence	Presence	Presence	Presence	Presence	Presence	Presence	Presence
SAMN01768101-RS_GCF_000454705.1	Presence	Presence	Presence	Presence	Presence	Presence	Presence	Presence	Presence	Presence	Presence	Presence	Presence	Presence	Presence	Presence
SAMN01768102-RS_GCF_000454665.1	Presence	Presence	Presence	Presence	Presence	Presence	Presence	Presence	Presence	Presence	Presence	Presence	Presence	Presence	Presence	Presence
SAMN01768103-RS_GCF_000454585.1	Presence	Presence	Presence	Presence	Presence	Presence	Presence	Presence	Presence	Presence	Presence	Presence	Presence	Presence	Presence	Presence
SAMN01768104-RS_GCF_000454645.1	Presence	Presence	Presence	Presence	Presence	Presence	Presence	Presence	Presence	Presence	Presence	Presence	Presence	Presence	Presence	Presence
SAMN01768105-RS_GCF_000454625.1	Presence	Presence	Presence	Presence	Presence	Presence	Presence	Absence	Presence	Presence	Presence	Presence	Presence	Presence	Presence	Presence
SAMN01768106-RS_GCF_000454605.1	Presence	Presence	Presence	Presence	Presence	Presence	Presence	Presence	Presence	Presence	Presence	Presence	Absence	Presence	Presence	Presence
SAMN01768107-RS_GCF_000454565.1	Presence	Presence	Presence	Presence	Presence	Presence	Presence	Presence	Presence	Presence	Presence	Presence	Presence	Presence	Presence	Presence
SAMN01924847-RS_GCF_000350505.1	Presence	Presence	Presence	Presence	Presence	Presence	Presence	Presence	Presence	Presence	Presence	Presence	Presence	Presence	Presence	Presence
SAMN01983945-RS_GCF_000452965.1	Presence	Presence	Presence	Presence	Presence	Presence	Presence	Presence	Presence	Presence	Presence	Presence	Presence	Presence	Presence	Presence
SAMN01983946-RS_GCF_000714875.1	Presence	Presence	Presence	Presence	Presence	Presence	Presence	Presence	Presence	Presence	Presence	Presence	Presence	Presence	Presence	Presence
SAMN01983947-RS_GCF_000452945.1	Presence	Presence	Presence	Presence	Presence	Presence	Presence	Presence	Presence	Presence	Presence	Presence	Presence	Presence	Presence	Presence
SAMN01983948-RS_GCF_000452985.1	Presence	Presence	Presence	Presence	Presence	Presence	Presence	Presence	Presence	Presence	Presence	Presence	Presence	Presence	Presence	Presence
SAMN01983949-RS_GCF_000453005.1	Presence	Presence	Presence	Presence	Presence	Presence	Presence	Presence	Presence	Presence	Presence	Presence	Presence	Presence	Presence	Presence
SAMN01985492-RS_GCF_000410895.1	Presence	Presence	Presence	Presence	Presence	Presence	Presence	Presence	Presence	Presence	Presence	Presence	Presence	Presence	Presence	Presence
SAMN02044373-RS_GCF_000648355.1	Presence	Presence	Presence	Presence	Presence	Presence	Presence	Presence	Presence	Presence	Presence	Presence	Presence	Presence	Presence	Presence
SAMN02044374-RS_GCF_001445855.1	Presence	Presence	Presence	Absence	Presence	Presence	Presence	Presence	Presence	Absence	Presence	Presence	Presence	Presence	Presence	Presence
SAMN02044375-RS_GCF_001445865.1	Presence	Presence	Presence	Presence	Presence	Presence	Presence	Presence	Presence	Presence	Presence	Presence	Presence	Presence	Presence	Presence
SAMN02044376-RS_GCF_001445955.1	Presence	Presence	Presence	Presence	Presence	Presence	Presence	Presence	Presence	Presence	Absence	Presence	Presence	Presence	Presence	Presence
SAMN02044377-RS_GCF_001445975.1	Presence	Presence	Presence	Presence	Presence	Presence	Presence	Presence	Presence	Presence	Presence	Presence	Presence	Presence	Presence	Presence
SAMN02044378-RS_GCF_001445985.1	Presence	Presence	Presence	Presence	Presence	Presence	Presence	Presence	Presence	Presence	Presence	Presence	Presence	Presence	Presence	Presence
SAMN02044379-RS_GCF_001446005.1	Presence	Presence	Presence	Presence	Presence	Presence	Presence	Presence	Presence	Presence	Presence	Presence	Presence	Presence	Presence	Presence
SAMN02044380-RS_GCF_001446035.1	Presence	Presence	Presence	Presence	Presence	Presence	Presence	Presence	Presence	Presence	Presence	Presence	Presence	Presence	Presence	Presence
SAMN02044381-RS_GCF_001446055.1	Presence	Presence	Presence	Presence	Presence	Presence	Presence	Presence	Presence	Presence	Presence	Presence	Presence	Presence	Presence	Presence
SAMN02044382-RS_GCF_001446075.1	Presence	Presence	Presence	Absence	Presence	Presence	Presence	Presence	Presence	Absence	Presence	Presence	Presence	Presence	Presence	Presence
SAMN02044383-RS_GCF_000648335.1	Presence	Presence	Presence	Absence	Presence	Presence	Presence	Presence	Presence	Absence	Presence	Presence	Presence	Presence	Presence	Presence
SAMN02044384-RS_GCF_001446095.1	Presence	Presence	Presence	Presence	Presence	Presence	Presence	Presence	Presence	Presence	Presence	Presence	Presence	Presence	Presence	Presence
SAMN02044385-RS_GCF_001445875.1	Presence	Presence	Presence	Presence	Presence	Presence	Presence	Presence	Presence	Presence	Presence	Presence	Presence	Presence	Presence	Presence
SAMN02044386-RS_GCF_001445915.1	Presence	Presence	Presence	Presence	Presence	Presence	Presence	Presence	Presence	Presence	Presence	Presence	Presence	Presence	Presence	Presence
SAMN02044387-RS_GCF_001445925.1	Presence	Presence	Presence	Presence	Presence	Presence	Presence	Presence	Presence	Presence	Presence	Presence	Presence	Presence	Absence	Absence
SAMN02044388-RS_GCF_001446115.1	Presence	Presence	Presence	Presence	Presence	Presence	Presence	Presence	Presence	Presence	Presence	Presence	Presence	Presence	Presence	Presence
SAMN02044389-RS_GCF_001446125.1	Presence	Presence	Presence	Absence	Presence	Presence	Presence	Presence	Presence	Absence	Presence	Presence	Presence	Presence	Presence	Presence
SAMN02044390-RS_GCF_001446155.1	Presence	Presence	Presence	Absence	Presence	Presence	Presence	Presence	Presence	Absence	Presence	Presence	Presence	Presence	Presence	Presence
SAMN02044391-RS_GCF_001446175.1	Presence	Presence	Presence	Presence	Presence	Presence	Presence	Presence	Presence	Presence	Presence	Presence	Presence	Presence	Presence	Presence
SAMN02370912-RS_GCF_000500655.1	Presence	Presence	Presence	Presence	Presence	Presence	Presence	Presence	Presence	Presence	Presence	Presence	Presence	Presence	Presence	Presence
SAMN02435833-RS_GCF_000152345.1	Presence	Presence	Presence	Presence	Presence	Presence	Presence	Presence	Presence	Presence	Presence	Presence	Presence	Presence	Presence	Presence
SAMN02435836-RS_GCF_000193475.1	Presence	Presence	Presence	Presence	Presence	Presence	Presence	Presence	Presence	Presence	Presence	Presence	Presence	Presence	Presence	Presence
SAMN02435875-RS_GCF_000152325.1	Presence	Presence	Presence	Presence	Presence	Presence	3Pres-tblastn	Absence	Presence	Presence	Presence	Presence	Presence	Absence	Presence	Presence
SAMN02435876-RS_GCF_000152365.1	Presence	Presence	Presence	Presence	Presence	Presence	Presence	Presence	Presence	Presence	Presence	Presence	Presence	Presence	Presence	Presence
SAMN02435889-RS_GCF_000152685.2	Presence	Presence	Presence	Presence	Presence	Presence	Presence	Presence	Presence	Presence	Presence	Presence	Presence	Presence	Presence	Presence
SAMN02435894-RS_GCF_000193455.1	Presence	Presence	Presence	Presence	Presence	Presence	Presence	Presence	Presence	Presence	Presence	Presence	Presence	Presence	Presence	Presence
SAMN02441778-RS_GCF_000169715.1	Presence	Presence	Presence	Presence	Presence	Presence	Presence	Presence	Presence	Presence	Presence	Presence	Presence	Presence	Presence	Presence
SAMN02443738-RS_GCF_002887835.1	Presence	Presence	Presence	Absence	Presence	Presence	Presence	Presence	Presence	Absence	Presence	Presence	Presence	Presence	Presence	Presence
SAMN02443739-RS_GCF_002887875.1	Presence	Presence	Presence	Pseudogene	Presence	Presence	Presence	Presence	Presence	Pseudogene	Presence	Presence	Presence	Presence	Presence	Presence
SAMN02443740-RS_GCF_002887855.1	Presence	Presence	Presence	Presence	Presence	Presence	Presence	Presence	Presence	Presence	Presence	Presence	Presence	Presence	Presence	Presence
SAMN02443741-RS_GCF_001445635.1	Presence	Presence	Presence	Presence	Presence	Presence	Presence	Presence	Presence	Presence	Presence	Presence	Presence	Presence	Presence	Presence
SAMN02443742-RS_GCF_002887895.1	Presence	Presence	Presence	Absence	Presence	Presence	Presence	Presence	Presence	Absence	Presence	Presence	Presence	Presence	Absence	Presence
SAMN02443743-RS_GCF_002887885.1	Presence	Presence	Presence	Presence	Presence	Presence	Presence	Presence	Presence	Presence	Presence	Presence	Presence	Presence	Presence	Presence
SAMN02443744-RS_GCF_002887935.1	Presence	Presence	Presence	Absence	Presence	Presence	Presence	Presence	Presence	Absence	Presence	Presence	Presence	Presence	Presence	Presence
SAMN02443745-RS_GCF_002887965.1	Presence	Presence	Presence	Presence	Presence	Presence	Presence	Presence	Presence	Presence	Presence	Presence	Presence	Presence	Presence	Presence
SAMN02443746-RS_GCF_002887975.1	Presence	Presence	Presence	Presence	Presence	Presence	Presence	Presence	Presence	Presence	Presence	Presence	Presence	Presence	Presence	Presence
SAMN02443747-RS_GCF_002887955.1	Presence	Presence	Presence	Presence	Presence	Presence	Presence	Presence	Presence	Presence	Presence	Presence	Presence	Presence	Presence	Presence
SAMN02443748-RS_GCF_002888015.1	Presence	Presence	Presence	Absence	Presence	Presence	Presence	Presence	Presence	Absence	Presence	Presence	Presence	Presence	Presence	Presence
SAMN02443749-RS_GCF_002888045.1	Presence	Presence	Presence	Presence	Presence	Presence	Presence	Presence	Presence	Presence	Presence	Presence	Presence	Presence	Presence	Presence
SAMN02443750-RS_GCF_002888055.1	Presence	Presence	Presence	Absence	Presence	Presence	Presence	Presence	Presence	Absence	Presence	Presence	Presence	Presence	Presence	Presence
SAMN02443751-RS_GCF_002880835.1	Presence	Presence	Presence	Presence	Presence	Presence	Presence	Presence	Presence	Presence	Presence	Presence	Presence	Presence	Presence	Presence
SAMN02443753-RS_GCF_002880855.1	Presence	Presence	Presence	Presence	Presence	Presence	Presence	Presence	Presence	Presence	Presence	Presence	Presence	Presence	Presence	Presence
SAMN02443756-RS_GCF_002888115.1	Presence	Presence	Presence	Presence	Presence	Presence	Presence	Presence	Presence	Presence	Presence	Presence	Presence	Presence	Presence	Presence
SAMN02443757-RS_GCF_002880845.1	Presence	Presence	Presence	Pseudogene	Presence	Presence	Presence	Presence	Presence	Pseudogene	Presence	Presence	Presence	Presence	Presence	Presence
SAMN02443758-RS_GCF_002880915.1	Presence	Presence	Presence	Presence	Presence	Presence	Presence	Presence	Presence	Presence	Presence	Presence	Presence	Presence	Presence	Presence
SAMN02443759-RS_GCF_002880925.1	Presence	Presence	Presence	Presence	Presence	Presence	Presence	Presence	Presence	Presence	Presence	Presence	Presence	Presence	Presence	Presence
SAMN02443760-RS_GCF_002880955.1	Presence	Presence	Presence	Presence	Presence	Presence	Presence	Presence	Presence	Presence	Presence	Presence	Presence	Presence	Presence	Presence
SAMN02443761-RS_GCF_002880985.1	Presence	Presence	Presence	Absence	Presence	Presence	Presence	Presence	Presence	Absence	Presence	Presence	Presence	Presence	Presence	Presence
SAMN02443762-RS_GCF_002880965.1	Presence	Presence	Presence	Presence	Presence	Presence	Presence	Presence	Presence	Presence	Presence	Presence	Presence	Presence	Presence	Presence
SAMN02443763-RS_GCF_002888135.1	Presence	Presence	Presence	Absence	Presence	Presence	Presence	Presence	Presence	Absence	Presence	Presence	Presence	Presence	Presence	Presence
SAMN02443764-RS_GCF_002881015.1	Presence	Presence	Presence	Presence	Presence	Presence	Presence	Presence	Presence	Presence	Presence	Presence	Presence	Presence	Presence	Presence
SAMN02443765-RS_GCF_002881035.1	Presence	Presence	Presence	Presence	Presence	Presence	Presence	Presence	Presence	Presence	Presence	Presence	Presence	Presence	Presence	Presence
SAMN02443766-RS_GCF_002881075.1	Presence	Presence	Presence	Absence	Presence	Presence	Presence	Presence	Presence	Absence	Presence	Presence	Presence	Presence	Presence	Presence
SAMN02443767-RS_GCF_002881055.1	Presence	Presence	Presence	Presence	Presence	Presence	Presence	Presence	Presence	Presence	Presence	Presence	Presence	Presence	Presence	Presence
SAMN02443768-RS_GCF_002888155.1	Presence	Presence	Presence	Presence	Presence	Presence	Presence	Presence	Presence	Presence	Presence	Presence	Presence	Presence	Presence	Presence
SAMN02443771-RS_GCF_002888195.1	Presence	Presence	Presence	Absence	Presence	Presence	Presence	Presence	Presence	Absence	Presence	Presence	Presence	Presence	Presence	Presence
SAMN02443774-RS_GCF_002881135.1	Presence	Presence	Presence	Presence	Presence	Presence	Presence	Presence	Presence	Presence	Presence	Presence	Presence	Presence	Presence	Presence
SAMN02443775-RS_GCF_002888275.1	Presence	Presence	Presence	Presence	Presence	Presence	Presence	Presence	Presence	Presence	Presence	Presence	Presence	Presence	Presence	Presence
SAMN02443776-RS_GCF_002881115.1	Presence	Presence	Presence	Presence	Presence	Presence	Presence	Presence	Presence	Presence	Presence	Presence	Presence	Presence	Presence	Presence
SAMN02443777-RS_GCF_002888255.1	Presence	Presence	Presence	Presence	Presence	Presence	Presence	Presence	Presence	Presence	Presence	Presence	Presence	Presence	Presence	Presence
SAMN02443778-RS_GCF_002888365.1	Presence	Presence	Presence	Absence	Presence	Presence	Presence	Presence	Presence	Absence	Presence	Presence	Presence	Presence	Presence	Presence
SAMN02443779-RS_GCF_002888285.1	Presence	Presence	Presence	Absence	Presence	Presence	Presence	Presence	Presence	Absence	Presence	Presence	Presence	Presence	Presence	Presence
SAMN02469818-RS_GCF_000195145.1	Presence	Pseudogene	Presence	Presence	Presence	Presence	Presence	Presence	Presence	Presence	Presence	Presence	Presence	Presence	Presence	Presence
SAMN02470263-RS_GCF_000182585.2	Presence	Presence	Presence	Presence	Presence	Presence	Presence	Presence	Presence	Presence	Presence	Presence	Presence	Presence	Presence	Presence
SAMN02470264-RS_GCF_000182195.1	Presence	Presence	Presence	Presence	Presence	Presence	Presence	Presence	Presence	Presence	Presence	Presence	Presence	Presence	Presence	Presence
SAMN02470278-RS_GCF_000182445.1	Presence	Presence	Presence	Presence	Presence	Presence	Presence	Presence	Presence	Presence	Presence	Presence	Presence	Presence	Presence	Presence
SAMN02470546-RS_GCF_000347975.1	Presence	Presence	Presence	Presence	Presence	Presence	Presence	Presence	Presence	Presence	Presence	Presence	Presence	Presence	Presence	Presence
SAMN02470547-RS_GCF_000445385.1	Presence	Presence	Presence	Presence	Presence	Presence	Presence	Presence	Presence	Presence	Presence	Presence	Presence	Presence	Presence	Presence
SAMN02471849-GB_GCA_000402055.1	Presence	Presence	Presence	Presence	Presence	Presence	Presence	Presence	Presence	Presence	Presence	Presence	Presence	Presence	Presence	Presence
SAMN02471975-RS_GCF_000259735.1	Presence	Presence	Presence	Absence	Presence	Presence	Presence	Presence	Presence	Absence	Presence	Presence	Presence	Presence	Presence	Presence
SAMN02471976-RS_GCF_000259775.1	Presence	Presence	Presence	Absence	Absence	Presence	Presence	Presence	Presence	Absence	Presence	Presence	Presence	Presence	Presence	Presence
SAMN02471985-RS_GCF_000259815.1	Presence	Presence	Absence	Absence	Presence	Presence	Presence	Presence	Presence	Absence	Presence	Presence	Presence	Presence	Presence	Presence
SAMN02471989-RS_GCF_000259755.1	Presence	Presence	Presence	Presence	Absence	Presence	Presence	Presence	Presence	Presence	Presence	Presence	Presence	Presence	Absence	Absence
SAMN02471990-RS_GCF_000259795.1	Presence	Presence	Presence	Absence	Presence	Presence	Presence	Presence	Presence	Absence	Presence	Presence	Presence	Presence	Presence	Presence
SAMN02603176-RS_GCF_000294635.1	Presence	Presence	Presence	Presence	Presence	Presence	Presence	Presence	Presence	Presence	Presence	Presence	Presence	Presence	Presence	Presence
SAMN02603566-RS_GCF_000494855.1	Presence	Presence	Presence	Presence	Presence	Presence	Presence	Presence	Presence	Presence	Presence	Presence	Presence	Presence	Presence	Presence
SAMN02603568-RS_GCF_000439695.1	Presence	Presence	Presence	Presence	Presence	Presence	Presence	Presence	Presence	Presence	Presence	Presence	Presence	Presence	Presence	Presence
SAMN02604035-RS_GCF_000015905.1	Presence	Presence	Presence	Presence	Presence	Presence	Presence	Presence	Presence	Presence	Presence	Presence	Presence	Presence	Presence	Presence
SAMN02604036-RS_GCF_000012785.1	Presence	Presence	Presence	Presence	Presence	Presence	Presence	Presence	Presence	Presence	Presence	Presence	Presence	Presence	Presence	Presence
SAMN02604046-RS_GCF_000015925.1	Presence	Presence	Presence	Presence	Presence	Presence	Presence	Presence	Presence	Presence	Presence	Presence	Presence	Presence	Presence	Presence
SAMN02604257-RS_GCF_000260515.1	Presence	Presence	Presence	Presence	Presence	Presence	Presence	Presence	Presence	Presence	Presence	Presence	Presence	Presence	Presence	Presence
SAMN02641521-RS_GCF_000511895.1	Presence	Presence	Presence	Presence	Presence	Presence	Presence	Presence	Presence	Presence	Presence	Presence	Presence	Presence	Presence	Presence
SAMN02641522-RS_GCF_000521645.1	Presence	Presence	Presence	Presence	Presence	Presence	Presence	Presence	Presence	Presence	Presence	Presence	Presence	Presence	Presence	Presence
SAMN02641523-RS_GCF_000520895.1	Presence	Presence	Presence	Presence	Presence	Presence	Presence	Presence	Presence	Presence	Presence	Presence	Presence	Presence	Presence	Presence
SAMN02641524-RS_GCF_000511915.1	Presence	Presence	Presence	Presence	Presence	Presence	Presence	Presence	Presence	Presence	Presence	Presence	Presence	Presence	Presence	Presence
SAMN02768252-RS_GCF_000959205.1	Presence	Presence	Presence	Presence	Presence	Presence	Presence	Presence	Presence	Presence	Presence	Presence	Presence	Presence	Presence	Presence
SAMN02839582-RS_GCF_000756905.1	Presence	Presence	Presence	Presence	Presence	Presence	Presence	Presence	Presence	Presence	Presence	Presence	Presence	Presence	Presence	Presence
SAMN02840781-RS_GCF_001611585.1	Presence	Presence	Presence	Presence	Presence	Presence	Presence	Presence	Presence	Presence	Presence	Presence	Presence	Presence	Presence	Presence
SAMN02848475-RS_GCF_000756915.1	Presence	Presence	Presence	Presence	Presence	Presence	Presence	Presence	Presence	Presence	Presence	Presence	Presence	Presence	Presence	Presence
SAMN02849416-RS_GCF_000756925.1	Presence	Presence	Presence	Presence	Presence	Presence	Presence	Presence	Presence	Presence	Presence	Presence	Presence	Presence	Presence	Presence
SAMN02849517-RS_GCF_000756975.1	Presence	Presence	Presence	Presence	Presence	Presence	Presence	Presence	Presence	Presence	Presence	Presence	Presence	Presence	Presence	Presence
SAMN02849566-RS_GCF_000756985.1	Presence	Presence	Presence	Presence	Presence	Presence	Presence	Presence	Presence	Presence	Presence	Presence	Presence	Presence	Presence	Presence
SAMN02849693-RS_GCF_000757015.2	Presence	Presence	Presence	Presence	Presence	Presence	Presence	Presence	Presence	Presence	Presence	Presence	Presence	Presence	Presence	Presence
SAMN02849712-RS_GCF_000757035.2	Presence	Presence	Presence	Presence	Presence	Presence	Presence	Presence	Presence	Presence	Presence	Presence	Presence	Presence	Presence	Presence
SAMN02850989-RS_GCF_000757055.1	Presence	Presence	Presence	Presence	Presence	Presence	Presence	Presence	Presence	Presence	Presence	Presence	Presence	Presence	Presence	Presence
SAMN02851145-RS_GCF_000757075.1	Presence	Presence	Presence	Presence	Presence	Presence	Presence	Presence	Presence	Presence	Presence	Presence	Presence	Presence	Presence	Presence
SAMN02852972-RS_GCF_000757095.1	Presence	Presence	Presence	Presence	Presence	Presence	Presence	Presence	Presence	Presence	Presence	Presence	Presence	Presence	Presence	Presence
SAMN02863412-RS_GCF_000757105.1	Presence	Pseudogene	Presence	Presence	Presence	Presence	Presence	Presence	Presence	Presence	Presence	Presence	Presence	Presence	Presence	Presence
SAMN02863530-RS_GCF_000757145.1	Presence	Presence	Presence	Presence	Presence	Presence	Presence	Presence	Presence	Presence	Presence	Presence	Presence	Presence	Presence	Presence
SAMN02863534-RS_GCF_000757165.1	Presence	Presence	Presence	Presence	Presence	Presence	Presence	Presence	Presence	Presence	Presence	Presence	Presence	Presence	Presence	Presence
SAMN02863979-RS_GCF_000757175.1	Presence	Presence	Presence	Presence	Presence	Presence	Presence	Presence	Presence	Presence	Presence	Presence	Presence	Presence	Presence	Presence
SAMN02864155-RS_GCF_000757185.1	Presence	Presence	Presence	Presence	Presence	Presence	Presence	Presence	Presence	Presence	Presence	Presence	Presence	Presence	Presence	Presence
SAMN02864880-RS_GCF_000757225.1	Presence	Presence	Presence	Presence	Presence	Presence	Presence	Presence	Presence	Presence	Presence	Presence	Presence	Presence	Presence	Presence
SAMN02864887-RS_GCF_000757235.1	Presence	Presence	Presence	Presence	Presence	Presence	Presence	Presence	Presence	Presence	Presence	Presence	Presence	Presence	Presence	Presence
SAMN02864943-RS_GCF_000757245.1	Presence	Presence	Presence	Presence	Presence	Presence	Presence	Presence	Presence	Presence	Presence	Presence	Presence	Presence	Presence	Presence
SAMN02864945-RS_GCF_003445415.1	Presence	Presence	Presence	Presence	Presence	Presence	Presence	Presence	Presence	Presence	Presence	Presence	Presence	Presence	Presence	Presence
SAMN02864954-RS_GCF_000756145.1	Presence	Presence	Presence	Presence	Presence	Presence	Presence	Presence	Presence	Presence	Presence	Presence	Presence	Presence	Presence	Presence
SAMN02866195-RS_GCF_000757255.1	Presence	Presence	Presence	Presence	Presence	Presence	Presence	Presence	Presence	Presence	Presence	Presence	Presence	Presence	Presence	Presence
SAMN02866333-RS_GCF_000756185.1	Presence	Presence	Presence	Presence	Presence	Presence	Presence	Presence	Presence	Presence	Presence	Presence	Presence	Presence	Presence	Presence
SAMN02866334-RS_GCF_000756165.1	Presence	Presence	Presence	Presence	Presence	Presence	3Pres-tblastn	Absence	Presence	Presence	Presence	Presence	Presence	Absence	Presence	Presence
SAMN02866335-RS_GCF_000756105.1	Presence	Presence	Presence	Presence	Presence	Presence	Presence	Presence	Presence	Presence	Presence	Presence	Presence	Presence	Presence	Presence
SAMN02866341-RS_GCF_000756125.1	Presence	Presence	Presence	Presence	Presence	Presence	Presence	Presence	Presence	Presence	Presence	Presence	Presence	Presence	Presence	Presence
SAMN02866376-RS_GCF_000756085.1	Presence	Presence	Presence	Presence	Presence	Presence	Presence	Presence	Presence	Presence	Presence	Presence	Presence	Presence	Presence	Presence
SAMN02866394-RS_GCF_000756065.1	Presence	Presence	Presence	Presence	Presence	Presence	Presence	Presence	Presence	Presence	Presence	Presence	Presence	Presence	Presence	Presence
SAMN02900667-RS_GCF_000757305.1	Presence	Presence	Presence	Presence	Presence	Presence	Presence	Presence	Presence	Presence	Presence	Presence	Presence	Presence	Presence	Presence
SAMN02902432-RS_GCF_000757325.1	Presence	Presence	Presence	Presence	Presence	Presence	Presence	Presence	Presence	Presence	Presence	Presence	Presence	Presence	Presence	Presence
SAMN02902465-RS_GCF_000755965.1	Presence	Presence	Presence	Presence	Presence	Presence	Presence	Presence	Presence	Presence	Presence	Presence	Presence	Presence	Presence	Presence
SAMN02902606-RS_GCF_000755945.1	Presence	Presence	Presence	Presence	Presence	Presence	Presence	Presence	Presence	Presence	Presence	Presence	Presence	Presence	Presence	Presence
SAMN02902608-RS_GCF_000755925.1	Presence	Presence	Presence	Presence	Presence	Presence	Presence	Presence	Presence	Presence	Presence	Presence	Presence	Presence	Presence	Presence
SAMN02902612-RS_GCF_000755905.1	Presence	Presence	Presence	Presence	Presence	Presence	Presence	Presence	Presence	Presence	Presence	Presence	Presence	Presence	Presence	Presence
SAMN02902623-RS_GCF_000763555.1	Presence	Presence	Presence	Presence	Presence	Presence	Presence	Presence	Presence	Presence	Presence	Presence	Presence	Presence	Presence	Presence
SAMN02929137-RS_GCF_000774185.1	Presence	Presence	Presence	Presence	Presence	Presence	Presence	Presence	Presence	Presence	Presence	Presence	Presence	Presence	Presence	Presence
SAMN02943213-RS_GCF_000774265.1	Presence	Presence	Presence	Presence	Presence	Presence	Presence	Presence	Presence	Presence	Presence	Presence	Presence	Presence	Presence	Presence
SAMN02943332-RS_GCF_000774275.1	Presence	Presence	Presence	Presence	Presence	Presence	Presence	Presence	Presence	Presence	Presence	Presence	Presence	Presence	Presence	Presence
SAMN02943397-RS_GCF_000774245.1	Presence	Presence	Presence	Presence	Presence	Presence	Presence	Presence	Presence	Presence	Presence	Presence	Presence	Presence	Presence	Presence
SAMN02943428-RS_GCF_000774255.1	Presence	Presence	Presence	Presence	Presence	Presence	Presence	Presence	Presence	Presence	Presence	Presence	Presence	Presence	Presence	Presence
SAMN02943438-RS_GCF_000774335.1	Presence	Presence	Presence	Presence	Presence	Presence	Presence	Presence	Presence	Presence	Presence	Presence	Presence	Presence	Presence	Presence
SAMN02943442-RS_GCF_000774345.1	Presence	Presence	Presence	Presence	Presence	Presence	Presence	Presence	Presence	Presence	Presence	Presence	Presence	Presence	Presence	Presence
SAMN02943486-RS_GCF_000774325.1	Presence	Presence	Presence	Presence	Presence	Presence	Presence	Presence	Presence	Presence	Presence	Presence	Presence	Presence	Presence	Presence
SAMN02945025-RS_GCF_000755765.1	Presence	Presence	Presence	Presence	Presence	Presence	Presence	Presence	Presence	Presence	Presence	Presence	Presence	Presence	Presence	Presence
SAMN02945026-RS_GCF_000755825.1	Presence	Presence	Presence	Presence	Presence	Presence	Presence	Presence	Presence	Presence	Presence	Presence	Presence	Presence	Presence	Presence
SAMN02948388-RS_GCF_000774405.1	Presence	Presence	Presence	Presence	Presence	Presence	Presence	Presence	Presence	Presence	Presence	Presence	Presence	Presence	Presence	Presence
SAMN02948389-RS_GCF_000774395.1	Presence	Presence	Presence	Presence	Presence	Presence	Presence	Presence	Presence	Presence	Presence	Presence	Presence	Presence	Presence	Presence
SAMN02948390-RS_GCF_000774385.1	Presence	Presence	Presence	Presence	Presence	Presence	Presence	Presence	Presence	Presence	Presence	Presence	Presence	Presence	Presence	Presence
SAMN02948391-RS_GCF_000774415.1	Presence	Presence	Presence	Presence	Presence	Presence	Presence	Presence	Presence	Presence	Presence	Presence	Presence	Presence	Presence	Presence
SAMN02948392-RS_GCF_000774465.1	Presence	Presence	Presence	Presence	Presence	Presence	Presence	Presence	Presence	Presence	Presence	Presence	Presence	Presence	Presence	Presence
SAMN02948393-RS_GCF_000774475.1	Presence	Presence	Presence	Presence	Presence	Presence	Presence	Presence	Presence	Presence	Presence	Presence	Presence	Presence	Presence	Presence
SAMN02948394-RS_GCF_000774485.1	Presence	Presence	Presence	Presence	Presence	Presence	Presence	Presence	Presence	Presence	Presence	Presence	Presence	Presence	Presence	Presence
SAMN02948395-RS_GCF_000774495.1	Presence	Presence	Presence	Presence	Presence	Presence	Presence	Presence	Presence	Presence	Presence	Presence	Presence	Presence	Presence	Presence
SAMN02948396-RS_GCF_000774545.1	Presence	Presence	Presence	Presence	Presence	Presence	Presence	Presence	Presence	Presence	Presence	Presence	Presence	Presence	Presence	Presence
SAMN02948397-RS_GCF_000774555.1	Presence	Presence	Presence	Presence	Presence	Presence	Presence	Presence	Presence	Presence	Presence	Presence	Presence	Presence	Presence	Presence
SAMN02948404-RS_GCF_000774565.1	Presence	Presence	Presence	Presence	Presence	Presence	Presence	Presence	Presence	Presence	Presence	Presence	Presence	Presence	Presence	Presence
SAMN02948412-RS_GCF_000774575.1	Presence	Presence	Presence	Presence	Presence	Presence	Presence	Presence	Presence	Presence	Presence	Presence	Presence	Presence	Presence	Presence
SAMN02948500-RS_GCF_000774625.1	Presence	Presence	Presence	Presence	Presence	Presence	Presence	Presence	Presence	Presence	Presence	Presence	Presence	Presence	Presence	Presence
SAMN02948530-RS_GCF_000774645.1	Presence	Presence	Presence	Presence	Presence	Presence	Presence	Presence	Presence	Presence	Presence	Presence	Presence	Presence	Presence	Presence
SAMN02948531-RS_GCF_000774635.1	Presence	Presence	Presence	Presence	Presence	Presence	Presence	Presence	Presence	Presence	Presence	Presence	Presence	Presence	Presence	Presence
SAMN02951644-RS_GCF_000770495.1	Presence	Presence	Presence	Presence	Presence	Presence	Presence	Presence	Presence	Presence	Presence	Presence	Presence	Presence	Presence	Presence
SAMN02951646-RS_GCF_000770515.1	Presence	Presence	Presence	Presence	Presence	Presence	Presence	Presence	Presence	Presence	Presence	Presence	Presence	Presence	Presence	Presence
SAMN02951647-RS_GCF_000770565.1	Presence	Presence	Presence	Presence	Presence	Presence	Presence	Presence	Presence	Presence	Presence	Presence	Presence	Presence	Presence	Presence
SAMN02951654-RS_GCF_000770455.1	Presence	Presence	Presence	Presence	Presence	Presence	Presence	Presence	Presence	Presence	Presence	Presence	Presence	Presence	Presence	Presence
SAMN02951655-RS_GCF_000770535.1	Presence	Presence	Presence	Presence	Presence	Presence	Presence	Presence	Presence	Presence	Presence	Presence	Presence	Presence	Presence	Presence
SAMN02951657-RS_GCF_000770475.1	Presence	Presence	Presence	Presence	Presence	Presence	Presence	Presence	Presence	Presence	Presence	Presence	Presence	Presence	Presence	Presence
SAMN02953888-RS_GCF_000773305.1	Presence	Presence	Presence	Presence	Presence	Presence	Presence	Presence	Presence	Presence	Presence	Presence	Presence	Presence	Presence	Presence
SAMN02953899-RS_GCF_000773075.1	Presence	Presence	Presence	Presence	Presence	Presence	Presence	Presence	Presence	Presence	Presence	Presence	Presence	Presence	Presence	Presence
SAMN02953917-RS_GCF_000773085.1	Presence	Presence	Presence	Presence	Presence	Presence	Presence	Presence	Presence	Presence	Presence	Presence	Presence	Presence	Presence	Presence
SAMN02981702-RS_GCF_000773155.1	Presence	Presence	Presence	Presence	Presence	Presence	Presence	Presence	Presence	Presence	Presence	Presence	Presence	Presence	Presence	Presence
SAMN02981721-RS_GCF_000773165.1	Presence	Presence	Presence	Presence	Presence	Presence	Presence	Presence	Presence	Presence	Presence	Presence	Presence	Presence	Presence	Presence
SAMN02981823-RS_GCF_000773215.1	Presence	Presence	Presence	Presence	Presence	Presence	Presence	Presence	Presence	Presence	Presence	Presence	Presence	Presence	Presence	Presence
SAMN02982051-RS_GCF_000773145.1	Presence	Presence	Presence	Presence	Presence	Presence	Presence	Presence	Presence	Presence	Presence	Presence	Presence	Presence	Presence	Presence
SAMN02983204-RS_GCF_000773235.1	Presence	Presence	Presence	Presence	Presence	Presence	Presence	Presence	Presence	Presence	Presence	Presence	Presence	Presence	Presence	Presence
SAMN02983238-RS_GCF_000773255.1	Presence	Presence	Presence	Presence	Presence	Presence	Presence	Presence	Presence	Presence	Presence	Presence	Presence	Presence	Presence	Presence
SAMN02983244-RS_GCF_000773275.1	Presence	Presence	Presence	Presence	Presence	Presence	Presence	Presence	Presence	Presence	Presence	Presence	Presence	Presence	Presence	Presence
SAMN02990927-RS_GCF_000770395.1	Presence	Presence	Presence	Presence	Presence	Presence	Presence	Presence	Presence	Presence	Presence	Presence	Presence	Presence	Presence	Presence
SAMN02991370-RS_GCF_000774195.1	Presence	Presence	Presence	Presence	Presence	Presence	Presence	Presence	Presence	Presence	Presence	Presence	Presence	Presence	Presence	Presence
SAMN02991373-RS_GCF_000774165.1	Presence	Presence	Presence	Presence	Presence	Presence	Presence	Presence	Presence	Presence	Presence	Presence	Presence	Presence	Presence	Presence
SAMN02997311-RS_GCF_000774765.1	Presence	Presence	Presence	Presence	Presence	Presence	Presence	Presence	Presence	Presence	Presence	Presence	Presence	Presence	Presence	Presence
SAMN02997350-RS_GCF_000775655.1	Presence	Presence	Presence	Presence	Presence	Presence	Presence	Presence	Presence	Presence	Presence	Presence	Presence	Presence	Presence	Presence
SAMN02997351-GB_GCA_000774685.1	Presence	Presence	Presence	Presence	Presence	Presence	Presence	Presence	Presence	Presence	Presence	Presence	Presence	Presence	Presence	Presence
SAMN02997356-RS_GCF_000774695.1	Presence	Presence	Presence	Presence	Presence	Presence	Presence	Presence	Presence	Presence	Presence	Presence	Presence	Presence	Presence	Presence
SAMN02997363-RS_GCF_000773335.1	Presence	Presence	Presence	Presence	Presence	Presence	Presence	Presence	Presence	Presence	Presence	Presence	Presence	Presence	Presence	Presence
SAMN02997388-RS_GCF_000773365.1	Presence	Presence	Presence	Presence	Presence	Presence	Presence	Presence	Presence	Presence	Presence	Presence	Presence	Presence	Presence	Presence
SAMN02997401-RS_GCF_000773355.1	Presence	Presence	Presence	Presence	Presence	Presence	Presence	Presence	Presence	Presence	Presence	Presence	Presence	Presence	Presence	Presence
SAMN02997413-RS_GCF_000774175.1	Presence	Presence	Presence	Presence	Presence	Presence	Presence	Presence	Presence	Presence	Presence	Presence	Presence	Presence	3Pres-tblastn	Presence
SAMN02998014-RS_GCF_000775675.1	Presence	Presence	Presence	Presence	Presence	Presence	Presence	Presence	Presence	Presence	Presence	Presence	Presence	Presence	Presence	Presence
SAMN02998017-RS_GCF_000775685.1	Presence	Presence	Presence	Presence	Presence	Presence	Presence	Presence	Presence	Presence	Presence	Presence	Presence	Presence	Presence	Presence
SAMN02998020-RS_GCF_000774785.1	Presence	Presence	Presence	Presence	Presence	Presence	Presence	Presence	Presence	Presence	Presence	Presence	Presence	Presence	Presence	Presence
SAMN02998025-RS_GCF_000774805.1	Presence	Presence	Presence	Presence	Presence	Presence	Presence	Presence	Presence	Presence	Presence	Presence	Presence	Presence	Presence	Presence
SAMN02998028-RS_GCF_000774815.1	Presence	Presence	Presence	Presence	Presence	Presence	Presence	Presence	Presence	Presence	Presence	Presence	Presence	Presence	Presence	Presence
SAMN02998029-RS_GCF_000774715.1	Presence	Presence	Presence	Presence	Presence	Presence	Presence	Presence	Presence	Presence	Presence	Presence	Presence	Presence	Presence	Presence
SAMN02998042-RS_GCF_000774795.1	Presence	Presence	Presence	Absence	Presence	Presence	Presence	Presence	Presence	Absence	Presence	Presence	Presence	Presence	Presence	Presence
SAMN02999478-RS_GCF_000775165.1	Presence	Presence	Absence	Presence	Presence	Presence	Presence	Presence	Presence	Presence	Presence	Presence	Presence	Presence	Presence	Presence
SAMN02999498-RS_GCF_000774875.1	Presence	Presence	Presence	Presence	Presence	Presence	Presence	Presence	Presence	Presence	Presence	Presence	Presence	Presence	Presence	Presence
SAMN02999499-RS_GCF_000774865.1	Presence	Presence	Presence	Presence	Presence	Presence	Presence	Presence	Presence	Presence	Presence	Presence	Presence	Presence	Presence	Presence
SAMN02999500-RS_GCF_000774895.1	Presence	Presence	Presence	Presence	Presence	Presence	Presence	Presence	Presence	Presence	Presence	Presence	Presence	Presence	Presence	Presence
SAMN02999501-RS_GCF_000774885.1	Presence	Presence	Presence	Presence	Presence	Presence	Presence	Presence	Presence	Presence	Presence	Presence	Presence	Presence	Presence	Presence
SAMN02999667-RS_GCF_000775105.1	Presence	Presence	Presence	Presence	Presence	Presence	Presence	Presence	Presence	Presence	Presence	Presence	Presence	Presence	Presence	Presence
SAMN02999681-RS_GCF_000775085.1	Presence	Presence	Presence	Presence	Presence	Presence	Presence	Presence	Presence	Presence	Presence	Presence	Presence	Presence	Presence	Presence
SAMN03001956-RS_GCF_000775115.1	Presence	Presence	Presence	Presence	Presence	Presence	Presence	Presence	Presence	Presence	Presence	Presence	Presence	Presence	Presence	Presence
SAMN03001958-RS_GCF_000775095.1	Presence	Presence	Presence	Presence	Presence	Presence	Presence	Presence	Presence	Presence	Presence	Presence	Presence	Presence	Presence	Presence
SAMN03002109-RS_GCF_000773295.1	Presence	Presence	Presence	Presence	Presence	Presence	Presence	Presence	Presence	Presence	Presence	Presence	Presence	Presence	Presence	Presence
SAMN03004264-RS_GCF_000770415.1	Presence	Presence	Presence	Presence	Presence	Presence	Presence	Presence	Presence	Presence	Presence	Presence	Presence	Presence	Presence	Presence
SAMN03004375-GB_GCA_000773345.1	Presence	Presence	Presence	Presence	Presence	Presence	Presence	Presence	Presence	Presence	Presence	Presence	Presence	Presence	Presence	Presence
SAMN03004390-RS_GCF_000774945.1	Presence	Presence	Presence	Presence	Presence	Presence	Presence	Presence	Presence	Presence	Presence	Presence	Presence	Presence	Presence	Presence
SAMN03004396-RS_GCF_000774955.1	Presence	Presence	Presence	Presence	Presence	Presence	Presence	Presence	Presence	Presence	Presence	Presence	Presence	Presence	Presence	Presence
SAMN03004398-RS_GCF_000774965.1	Presence	Presence	Presence	Presence	Presence	Presence	Presence	Presence	Presence	Presence	Presence	Presence	Presence	Presence	Presence	Presence
SAMN03008919-RS_GCF_000770435.1	Presence	Presence	Presence	Presence	Presence	Presence	Presence	Presence	Presence	Presence	Presence	Presence	Presence	Presence	Presence	Presence
SAMN03009071-RS_GCF_000774975.1	Presence	Presence	Presence	Presence	Presence	Presence	Presence	Presence	Presence	Presence	Presence	Presence	Presence	Presence	Presence	Presence
SAMN03010152-RS_GCF_000774705.1	Presence	Presence	Presence	Presence	Presence	Presence	Presence	Presence	Presence	Presence	Presence	Presence	Presence	Presence	Presence	Presence
SAMN03010441-RS_GCF_000959145.1	Presence	Presence	Presence	Presence	Presence	Presence	Presence	Presence	Presence	Presence	Presence	Presence	Presence	Presence	Presence	Presence
SAMN03015202-RS_GCF_000773415.1	Presence	Presence	Presence	Presence	Presence	Presence	Presence	Presence	Presence	Presence	Presence	Presence	Presence	Presence	Presence	Presence
SAMN03015221-RS_GCF_000775025.1	Presence	Presence	Presence	Presence	Presence	Presence	Presence	Presence	Presence	Presence	Presence	Presence	Presence	Presence	Presence	Presence
SAMN03015286-RS_GCF_000775035.1	Presence	Presence	Presence	Presence	Presence	Presence	Presence	Presence	Presence	Presence	Presence	Presence	Presence	Presence	Presence	Presence
SAMN03018310-RS_GCF_000775045.1	Presence	Presence	Presence	Presence	Presence	Presence	Presence	Presence	Presence	Presence	Presence	Presence	Presence	Presence	Presence	Presence
SAMN03023795-RS_GCF_000959345.1	Presence	Presence	Presence	Presence	Presence	Presence	Presence	Presence	Presence	Presence	Presence	Presence	Presence	Presence	Presence	Presence
SAMN03068727-RS_GCF_000959185.1	Presence	Presence	Presence	Presence	Presence	Presence	Presence	Presence	Presence	Presence	Presence	Presence	Presence	Presence	Presence	Presence
SAMN03074056-RS_GCF_000959225.1	Presence	Presence	Presence	Presence	Presence	Presence	Presence	Presence	Presence	Presence	Presence	Presence	Presence	Presence	Presence	Presence
SAMN03075610-RS_GCF_000959285.1	Presence	Presence	Presence	Presence	Presence	Presence	Presence	Presence	Presence	Presence	Presence	Presence	Presence	Presence	Presence	Presence
SAMN03075630-RS_GCF_000959265.1	Presence	Presence	Presence	Presence	Presence	Presence	Presence	Presence	Presence	Presence	Presence	Presence	Presence	Presence	Presence	Presence
SAMN03075633-RS_GCF_000959305.1	Presence	Presence	Presence	Presence	Presence	Presence	Presence	Presence	Presence	Presence	Presence	Presence	Presence	Presence	Presence	Presence
SAMN03081457-RS_GCF_000583835.1	Presence	Presence	Presence	Presence	Presence	Presence	Presence	Presence	Presence	Presence	Presence	Presence	Presence	Presence	Presence	Presence
SAMN03097381-RS_GCF_000764575.1	Presence	Presence	Presence	Presence	Presence	Presence	Presence	Presence	Presence	Presence	Presence	Presence	Presence	Presence	Presence	Presence
SAMN03097397-RS_GCF_000959125.1	Presence	Presence	Presence	Presence	Presence	Presence	Presence	Presence	Presence	Presence	Presence	Presence	Presence	Presence	Presence	Presence
SAMN03203247-RS_GCF_000970955.1	Presence	Presence	Presence	Presence	Presence	Presence	Presence	Presence	Presence	Presence	Presence	Presence	Presence	Presence	Presence	Presence
SAMN03287947-RS_GCF_000932075.1	Presence	Presence	Presence	Presence	Presence	Presence	Presence	Presence	Presence	Presence	Presence	Presence	Presence	Presence	Presence	Presence
SAMN03287948-RS_GCF_000932085.1	Presence	Presence	Presence	Presence	Presence	Presence	Presence	Presence	Presence	Presence	Presence	Presence	Presence	Presence	Presence	Presence
SAMN03287949-RS_GCF_000932105.1	Presence	Presence	Presence	Presence	Presence	Presence	Presence	Presence	Presence	Presence	Presence	Presence	Presence	Presence	Presence	Presence
SAMN03287950-RS_GCF_000932095.1	Presence	Presence	Presence	Presence	Presence	Presence	Presence	Presence	Presence	Presence	Presence	Presence	Presence	Presence	Presence	Presence
SAMN03287951-RS_GCF_000932145.1	Presence	Presence	Presence	Presence	Presence	Presence	Presence	Presence	Presence	Presence	Presence	Presence	Presence	Presence	Presence	Presence
SAMN03372474-RS_GCF_000954175.1	Presence	Presence	Presence	Presence	Presence	Presence	3Pres-tblastn	Absence	Presence	Presence	Presence	Presence	Presence	Presence	Presence	Presence
SAMN03402959-RS_GCF_000961535.1	Presence	Presence	Presence	Presence	Presence	Presence	Presence	Presence	Presence	Presence	Presence	Presence	Presence	Presence	Presence	Presence
SAMN03420870-GB_GCA_000981285.2	Presence	Presence	Presence	Presence	Presence	Presence	Presence	Presence	Presence	Presence	Presence	Presence	Presence	Presence	Presence	Pseudogene
SAMN03451120-RS_GCF_001318245.1	Presence	Presence	Presence	Presence	Presence	Presence	Presence	Presence	Presence	Presence	Presence	Presence	Presence	Presence	Presence	Presence
SAMN03455786-RS_GCF_000970935.1	Presence	Presence	Presence	Presence	Presence	Presence	Presence	Presence	Presence	Presence	Presence	Presence	Presence	Presence	Presence	Presence
SAMN03480015-RS_GCF_001186165.1	Presence	Presence	Presence	Presence	Presence	Presence	Presence	Presence	Presence	Presence	Presence	Presence	Presence	Presence	Presence	Presence
SAMN03799286-GB_GCA_001275585.1	Presence	Presence	Presence	Presence	Presence	Presence	Presence	Presence	Presence	Presence	Presence	Presence	Presence	Presence	Presence	Presence
SAMN03938520-RS_GCF_001270725.1	Presence	Presence	Presence	Presence	Presence	Presence	Presence	Presence	Presence	Presence	Presence	Presence	Presence	Presence	Presence	Presence
SAMN04009759-RS_GCF_001277875.1	Presence	Presence	Presence	Presence	Presence	Presence	Presence	Presence	Presence	Presence	Presence	Presence	Presence	Presence	Presence	Presence
SAMN04009760-RS_GCF_001277895.1	Presence	Presence	Presence	Presence	Presence	Presence	Presence	Presence	Presence	Presence	Presence	Presence	Presence	Presence	Presence	Presence
SAMN04011951-RS_GCF_001277975.1	Presence	Presence	Presence	Presence	Presence	Presence	Presence	Presence	Presence	Presence	Presence	Presence	Presence	Presence	Presence	Presence
SAMN04208553-RS_GCF_001976405.1	Presence	Presence	Presence	Presence	Presence	Presence	Presence	Presence	Presence	Presence	Presence	Presence	Presence	Presence	Presence	Presence
SAMN04208554-RS_GCF_001976165.1	Presence	Presence	Presence	Presence	Presence	Presence	Presence	Presence	Presence	Presence	Presence	Presence	Presence	Presence	Presence	Presence
SAMN04208555-RS_GCF_001976185.1	Presence	Presence	Presence	Presence	Presence	Presence	Presence	Presence	Presence	Presence	Presence	Presence	Presence	Presence	Presence	Presence
SAMN04208556-RS_GCF_001976395.1	Presence	Presence	Presence	Presence	Presence	Presence	Presence	Presence	Presence	Presence	Presence	Presence	Presence	Presence	Presence	Presence
SAMN04208557-RS_GCF_001976415.1	Presence	Presence	Presence	Presence	Presence	Presence	Presence	Presence	Presence	Presence	Presence	Presence	Presence	Presence	Presence	Presence
SAMN04208558-RS_GCF_001976195.1	Presence	Presence	Presence	Presence	Presence	Presence	Presence	Presence	Presence	Presence	Presence	Presence	Presence	Presence	Presence	Presence
SAMN04208559-RS_GCF_001976175.1	Presence	Presence	Presence	Presence	Presence	Presence	Presence	Presence	Presence	Presence	Presence	Presence	Presence	Presence	Presence	Presence
SAMN04208560-RS_GCF_001976245.1	Presence	Presence	Presence	Presence	Presence	Presence	Presence	Presence	Presence	Presence	Presence	Presence	Presence	Presence	Presence	Presence
SAMN04208561-RS_GCF_001976385.1	Presence	Presence	Presence	Presence	Presence	Presence	Presence	Presence	Presence	Presence	Presence	Presence	Presence	Presence	Presence	Presence
SAMN04208562-RS_GCF_001976465.1	Presence	Presence	Presence	Presence	Presence	Presence	Presence	Presence	Presence	Presence	Presence	Presence	Presence	Presence	Presence	Presence
SAMN04208563-RS_GCF_001976255.1	Presence	Presence	Presence	Absence	Presence	Presence	Presence	Presence	Presence	Absence	Presence	Presence	Presence	Presence	Presence	Presence
SAMN04208564-RS_GCF_001976265.1	Presence	Presence	Presence	Presence	Presence	Presence	Presence	Presence	Presence	Presence	Presence	Presence	Presence	Presence	Presence	Presence
SAMN04208565-RS_GCF_001976275.1	Presence	Presence	Presence	Presence	3Pres-tblastn	Presence	Presence	Presence	Presence	Presence	Presence	Presence	Presence	Presence	Presence	Presence
SAMN04208566-RS_GCF_001976475.1	Presence	Presence	Presence	Presence	Presence	Presence	Presence	Presence	Presence	Presence	Presence	Presence	Presence	Presence	Presence	Presence
SAMN04208567-RS_GCF_001976495.1	Presence	Presence	Presence	Presence	Presence	Presence	Presence	Presence	Presence	Presence	Presence	Presence	Presence	Presence	Presence	Presence
SAMN04208568-RS_GCF_001976485.1	Presence	Presence	Presence	Presence	3Pres-tblastn	Presence	Presence	Presence	Presence	Presence	Presence	Presence	Presence	Presence	Presence	Presence
SAMN04208569-RS_GCF_001976325.1	Presence	Presence	Presence	Presence	Presence	Presence	Presence	Presence	Presence	Presence	Presence	Presence	Presence	Presence	Presence	Presence
SAMN04208570-RS_GCF_001976545.1	Presence	Presence	Presence	Presence	3Pres-tblastn	Presence	Presence	Presence	Presence	Presence	Presence	Presence	Presence	Presence	Presence	Presence
SAMN04208571-RS_GCF_001976585.1	Presence	Presence	Presence	Presence	3Pres-tblastn	Presence	Presence	Presence	Presence	Presence	Presence	Presence	Presence	Presence	Presence	Presence
SAMN04208572-RS_GCF_001976575.1	Presence	Presence	Presence	Pseudogene	Presence	Presence	Presence	Presence	Presence	Presence	Presence	Presence	Presence	Presence	Presence	Presence
SAMN04208573-RS_GCF_001976565.1	Presence	Presence	Presence	Presence	Presence	Presence	Presence	Presence	Presence	Presence	Presence	Presence	Presence	Presence	Presence	Presence
SAMN04208574-RS_GCF_001976335.1	Presence	Presence	Presence	Presence	Presence	Presence	Presence	Presence	Presence	Presence	Presence	Presence	Presence	Presence	Presence	Presence
SAMN04208575-RS_GCF_001976345.1	Presence	Presence	Presence	Presence	3Pres-tblastn	Presence	Presence	Presence	Presence	Presence	Presence	Presence	Presence	Presence	Presence	Presence
SAMN04208576-RS_GCF_001976675.1	Presence	Presence	Presence	Presence	Absence	Presence	Presence	Presence	Presence	Presence	Presence	Presence	Presence	Presence	Presence	Presence
SAMN04208577-RS_GCF_001976655.1	Presence	Presence	Presence	Presence	Presence	Presence	Presence	Presence	Presence	Presence	Presence	Presence	Presence	Presence	Presence	Presence
SAMN04208578-RS_GCF_001976625.1	Presence	Presence	Presence	Presence	3Pres-tblastn	Presence	Presence	Presence	Presence	Presence	Presence	Presence	Presence	Presence	Presence	Presence
SAMN04208579-RS_GCF_001976685.1	Presence	Presence	Presence	Presence	Presence	Presence	Presence	Presence	Presence	Presence	Presence	Presence	Presence	Presence	Presence	Presence
SAMN04208580-RS_GCF_001976645.1	Presence	Presence	Presence	Presence	3Pres-tblastn	Presence	Presence	Presence	Presence	Presence	Presence	Presence	Presence	Presence	Presence	Presence
SAMN04208581-RS_GCF_001976725.1	Presence	Presence	Presence	Absence	Presence	Presence	Presence	Presence	Presence	Absence	Presence	Presence	Presence	Presence	Absence	Presence
SAMN04208582-RS_GCF_001976735.1	Presence	Presence	Presence	Presence	Presence	Presence	Presence	Presence	Presence	Presence	Presence	Presence	Presence	Presence	Presence	Presence
SAMN04208583-RS_GCF_001977375.1	Presence	Presence	Presence	Presence	Presence	Presence	Presence	Presence	Presence	Presence	Presence	Presence	Presence	Presence	Presence	Presence
SAMN04208584-RS_GCF_001976755.1	Presence	Absence	Presence	Presence	3Pres-tblastn	Presence	Presence	Presence	Presence	Presence	Presence	Presence	Presence	Presence	Presence	Presence
SAMN04208585-RS_GCF_001977385.1	Presence	Presence	Presence	Presence	Presence	Presence	Presence	Presence	Presence	Presence	Presence	Presence	Presence	Presence	Presence	Presence
SAMN04208586-RS_GCF_001976785.1	Presence	Presence	Presence	Presence	3Pres-tblastn	Presence	Presence	Presence	Presence	Presence	Presence	Presence	Presence	Presence	Presence	Presence
SAMN04208587-RS_GCF_001977425.1	Presence	Absence	Presence	Presence	Presence	Presence	Presence	Presence	Presence	Presence	Presence	Presence	Presence	Presence	Presence	Presence
SAMN04208588-RS_GCF_001976815.1	Presence	Presence	Presence	Presence	Presence	Presence	Presence	Presence	Presence	Presence	Presence	Presence	Presence	Presence	Presence	Presence
SAMN04208589-RS_GCF_001976825.1	Presence	Presence	Presence	Presence	Presence	Presence	Presence	Presence	Presence	Presence	Presence	Presence	Presence	Presence	Presence	Presence
SAMN04208590-RS_GCF_001976805.1	Presence	Presence	Presence	Presence	Presence	Presence	Presence	Presence	Presence	Presence	Presence	Presence	Presence	Presence	Presence	Presence
SAMN04208591-RS_GCF_001976865.1	Presence	Presence	Presence	Presence	Presence	Presence	Presence	Presence	Presence	Presence	Presence	Presence	Presence	Presence	Presence	Presence
SAMN04208592-RS_GCF_001976885.1	Presence	Presence	Presence	Presence	Presence	Presence	Presence	Presence	Presence	Presence	Presence	Presence	Presence	Presence	Presence	Presence
SAMN04208593-RS_GCF_001976905.1	Presence	Presence	Presence	Presence	Presence	Presence	Presence	Presence	Presence	Presence	Presence	Presence	Presence	Presence	Presence	Presence
SAMN04208594-RS_GCF_001977435.1	Presence	Presence	Presence	Presence	3Pres-tblastn	Presence	Presence	Presence	Presence	Presence	Presence	Presence	Presence	Presence	Presence	Presence
SAMN04208595-RS_GCF_001976895.1	Presence	Presence	Presence	Presence	Presence	Presence	Presence	Presence	Presence	Presence	Presence	Presence	Presence	Presence	Presence	Presence
SAMN04208596-RS_GCF_001977465.1	Presence	Presence	Presence	Presence	3Pres-tblastn	Presence	Presence	Presence	Presence	Presence	Presence	Presence	Presence	Presence	Presence	Presence
SAMN04208597-RS_GCF_001977475.1	Presence	Presence	Presence	Presence	Presence	Presence	Presence	Presence	Presence	Presence	Presence	Presence	Presence	Presence	Presence	Presence
SAMN04208598-RS_GCF_001977495.1	Presence	Presence	Presence	Presence	Presence	Presence	Presence	Presence	Presence	Presence	Presence	Presence	Presence	Presence	Presence	Presence
SAMN04208599-RS_GCF_001977525.1	Presence	Presence	Presence	Presence	Presence	Presence	Presence	Presence	Presence	Presence	Presence	Presence	Presence	Presence	Presence	Presence
SAMN04208600-RS_GCF_001977545.1	Presence	Presence	Presence	Presence	Presence	Presence	Presence	Presence	Presence	Presence	Presence	Presence	Presence	Presence	Presence	Presence
SAMN04208601-RS_GCF_001976925.1	Presence	Presence	Presence	Presence	Presence	Presence	Presence	Presence	Presence	Presence	Presence	Presence	Presence	Presence	Presence	Presence
SAMN04208602-RS_GCF_001977575.1	Presence	Absence	Presence	Presence	Presence	Presence	Presence	Presence	Presence	Presence	Presence	Presence	Presence	Presence	Presence	Presence
SAMN04208603-RS_GCF_001976975.1	Presence	Absence	Presence	Presence	3Pres-tblastn	Presence	Presence	Presence	Presence	Presence	Presence	Presence	Presence	Presence	Presence	Presence
SAMN04208604-RS_GCF_001977565.1	Presence	Presence	Presence	Presence	Absence	Presence	Presence	Presence	Presence	Presence	Presence	Presence	Presence	Presence	Presence	Presence
SAMN04208605-RS_GCF_001976965.1	Presence	Presence	Presence	Presence	Presence	Presence	Presence	Presence	Presence	Presence	Presence	Presence	Presence	Presence	Presence	Presence
SAMN04208606-RS_GCF_001977605.1	Presence	Presence	Presence	Presence	Presence	Presence	Presence	Presence	Presence	Presence	Presence	Presence	Presence	Presence	Presence	Presence
SAMN04208607-RS_GCF_001977615.1	Presence	Presence	Presence	Presence	3Pres-tblastn	Presence	Presence	Presence	Presence	Presence	Presence	Presence	Presence	Presence	Presence	Presence
SAMN04208608-RS_GCF_001977645.1	Presence	Presence	Presence	Presence	Presence	Presence	Presence	Presence	Presence	Presence	Presence	Presence	Presence	Presence	Presence	Presence
SAMN04208609-RS_GCF_001977655.1	Presence	Presence	Presence	Presence	Presence	Presence	Presence	Presence	Presence	Presence	Presence	Presence	Presence	Presence	Presence	Presence
SAMN04208610-RS_GCF_001977675.1	Presence	Presence	Presence	Presence	Presence	Presence	Presence	Absence	Presence	Presence	Presence	Presence	Presence	Presence	Presence	Presence
SAMN04208611-RS_GCF_001977695.1	Presence	Presence	Presence	Presence	Presence	Presence	Presence	Presence	Presence	Presence	Presence	Presence	Presence	Presence	Absence	Absence
SAMN04208612-RS_GCF_001977725.1	Presence	Presence	Presence	Presence	Presence	Presence	Presence	Presence	Presence	Presence	Presence	Presence	Presence	Presence	Presence	Presence
SAMN04208613-RS_GCF_001977745.1	Presence	Presence	Presence	Presence	Presence	Presence	Presence	Presence	Presence	Presence	Presence	Presence	Presence	Presence	Presence	Presence
SAMN04208614-RS_GCF_001977735.1	Presence	Presence	Presence	Presence	Presence	Presence	Presence	Absence	Presence	Presence	Presence	Presence	Presence	Presence	Presence	Presence
SAMN04208615-RS_GCF_001977005.1	Presence	Presence	Presence	Presence	Presence	Presence	Presence	Presence	Presence	Presence	Presence	Presence	Presence	Presence	Presence	Presence
SAMN04208616-RS_GCF_001977015.1	Presence	Presence	Presence	Absence	Presence	Presence	Presence	Presence	Presence	Absence	Presence	Presence	Presence	Presence	Presence	Presence
SAMN04208617-RS_GCF_001977045.1	Presence	Presence	Presence	Absence	Presence	Presence	Presence	Presence	Presence	Absence	Presence	Presence	Presence	Presence	Presence	Presence
SAMN04208618-RS_GCF_001977785.1	Presence	Presence	Presence	Presence	Presence	Presence	Presence	Presence	Presence	Presence	Presence	Presence	Presence	Presence	Presence	Presence
SAMN04208619-RS_GCF_001977825.1	Presence	Presence	Presence	Presence	3Pres-tblastn	Presence	Presence	Presence	Presence	Presence	Presence	Presence	Presence	Presence	Presence	Presence
SAMN04208620-RS_GCF_001977805.1	Presence	Presence	Presence	Presence	Presence	Presence	Presence	Absence	Presence	Presence	Presence	Presence	Presence	Presence	Presence	Presence
SAMN04208621-RS_GCF_001977815.1	Presence	Presence	Presence	Presence	Presence	Presence	Presence	Presence	Presence	Presence	Presence	Presence	Presence	Presence	Presence	Presence
SAMN04208622-RS_GCF_001977865.1	Presence	Presence	Presence	Presence	Presence	Presence	Presence	Presence	Presence	Presence	Presence	Presence	Presence	Presence	Presence	Presence
SAMN04208623-RS_GCF_001977055.1	Presence	Presence	Presence	Presence	3Pres-tblastn	Presence	Presence	Presence	Presence	Presence	Presence	Presence	Presence	Presence	Presence	Presence
SAMN04208624-RS_GCF_001977875.1	Presence	Presence	Presence	Presence	Presence	Presence	Presence	Presence	Presence	Presence	Presence	Presence	Presence	Presence	Presence	Presence
SAMN04208625-RS_GCF_001977885.1	Presence	Presence	Presence	Presence	Presence	Presence	Presence	Presence	Presence	Presence	Presence	Presence	Presence	Presence	Presence	Presence
SAMN04208626-RS_GCF_001977915.1	Presence	Presence	Presence	Presence	Presence	Presence	Presence	Presence	Presence	Presence	Presence	Presence	Presence	Presence	Presence	Presence
SAMN04208627-RS_GCF_001977945.1	Presence	Presence	Presence	Presence	Presence	Presence	Presence	Presence	Presence	Presence	Presence	Presence	Presence	Presence	Presence	Presence
SAMN04208628-RS_GCF_001977975.1	Presence	Presence	Presence	Presence	Presence	Presence	Presence	Presence	Presence	Presence	Presence	Presence	Presence	Presence	Presence	Presence
SAMN04208629-RS_GCF_001977955.1	Presence	Presence	Presence	Presence	3Pres-tblastn	Presence	Presence	Presence	Presence	Presence	Presence	Presence	Presence	Presence	Presence	Presence
SAMN04208630-RS_GCF_001978005.1	Presence	Presence	Presence	Presence	3Pres-tblastn	Presence	Presence	Presence	Presence	Presence	Presence	Presence	Presence	Presence	Presence	Presence
SAMN04208631-RS_GCF_001977085.1	Presence	Presence	Presence	Absence	Presence	Presence	Presence	Presence	Presence	Absence	Presence	Presence	Presence	Presence	Presence	Presence
SAMN04208632-RS_GCF_001977095.1	Presence	Presence	Presence	Presence	Presence	Presence	Presence	Presence	Presence	Presence	Presence	Presence	Presence	Presence	Presence	Presence
SAMN04208633-RS_GCF_001977135.1	Presence	Presence	Presence	Absence	Presence	Presence	Presence	Presence	Presence	Absence	Presence	Presence	Presence	Presence	Presence	Presence
SAMN04208634-RS_GCF_001977125.1	Presence	Presence	Presence	Absence	Presence	Presence	Presence	Presence	Presence	Absence	Presence	Presence	Presence	Presence	Presence	Presence
SAMN04208635-RS_GCF_001977165.1	Presence	Presence	Presence	Absence	Presence	Presence	Presence	Presence	Presence	Absence	Presence	Presence	Presence	Presence	Presence	Presence
SAMN04208636-RS_GCF_001978015.1	Presence	Presence	Presence	Presence	Presence	Presence	Presence	Presence	Presence	Presence	Presence	Presence	Presence	Presence	Presence	Presence
SAMN04208637-RS_GCF_001977195.1	Presence	Presence	Presence	Presence	Presence	Presence	Presence	Presence	Presence	Presence	Presence	Presence	Presence	Presence	Presence	Presence
SAMN04208638-RS_GCF_001978045.1	Presence	Presence	Presence	Presence	Presence	Presence	Presence	Presence	Presence	Presence	Presence	Presence	Presence	Presence	Presence	Presence
SAMN04208639-RS_GCF_001977225.1	Presence	Presence	Presence	Presence	Presence	Presence	Presence	Presence	Presence	Presence	Presence	Presence	Presence	Presence	Presence	Presence
SAMN04208640-RS_GCF_001977185.1	Presence	Presence	Presence	Presence	Presence	Presence	Presence	Presence	Presence	Presence	Presence	Presence	Presence	Presence	Presence	Presence
SAMN04208641-RS_GCF_001977245.1	Presence	Presence	Presence	Presence	Presence	Presence	Presence	Presence	Presence	Presence	Presence	Presence	Presence	Presence	Presence	Presence
SAMN04208642-RS_GCF_001977285.1	Presence	Presence	Presence	Presence	Presence	Presence	Presence	Presence	Presence	Presence	Presence	Presence	Presence	Presence	Presence	Presence
SAMN04208643-RS_GCF_001977265.1	Presence	Presence	Presence	Presence	Presence	Presence	Presence	Presence	Presence	Presence	Presence	Presence	Presence	Presence	Presence	Presence
SAMN04208644-RS_GCF_001978055.1	Presence	Presence	Presence	Presence	Presence	Presence	Presence	Presence	Presence	Presence	Presence	Presence	Presence	Presence	Presence	Presence
SAMN04208645-RS_GCF_001978115.1	Presence	Presence	Presence	Presence	Presence	Presence	Presence	Presence	Presence	Presence	Presence	Presence	Presence	Presence	Presence	Presence
SAMN04208646-RS_GCF_001978085.1	Presence	Presence	Presence	Presence	Presence	Presence	Presence	Presence	Presence	Presence	Presence	Presence	Presence	Presence	Presence	Presence
SAMN04208647-RS_GCF_001978105.1	Presence	Presence	Presence	Presence	Presence	Presence	Presence	Presence	Presence	Presence	Presence	Presence	Presence	Presence	Presence	Presence
SAMN04208648-RS_GCF_001978125.1	Presence	Presence	Presence	Presence	Presence	Presence	Presence	Presence	Presence	Presence	Presence	Presence	Presence	Presence	Presence	Presence
SAMN04208649-RS_GCF_001978175.1	Presence	Presence	Presence	Presence	Presence	Presence	Presence	Presence	Presence	Presence	Presence	Presence	Presence	Presence	Presence	Presence
SAMN04208650-RS_GCF_001977275.1	Presence	Presence	Presence	Presence	Presence	Presence	Presence	Presence	Presence	Presence	Presence	Presence	Presence	Presence	Presence	Presence
SAMN04208651-RS_GCF_001977325.1	Presence	Presence	Presence	Presence	Presence	Presence	Presence	Presence	Presence	Presence	Presence	Presence	Presence	Presence	Presence	Presence
SAMN04208652-RS_GCF_001978165.1	Presence	Presence	Presence	Presence	Presence	Presence	Presence	Presence	Presence	Presence	Presence	Presence	Presence	Presence	Presence	Presence
SAMN04208653-RS_GCF_001977345.1	Presence	Presence	Presence	Absence	Presence	Presence	Presence	Presence	Presence	Absence	Presence	Presence	Presence	Presence	Presence	Presence
SAMN04208654-RS_GCF_001978185.1	Presence	Presence	Presence	Presence	Presence	Presence	Presence	Presence	Presence	Presence	Absence	Presence	Presence	Presence	Presence	Presence
SAMN04208655-RS_GCF_001978205.1	Presence	Presence	Presence	Presence	Presence	Presence	Presence	Presence	Presence	Presence	Presence	Presence	Presence	Presence	Presence	Presence
SAMN04208656-RS_GCF_001977365.1	Presence	Presence	Presence	Presence	Presence	Presence	Presence	Presence	Presence	Presence	Presence	Presence	Presence	Presence	Presence	Presence
SAMN04208657-RS_GCF_001978245.1	Presence	Presence	Presence	Presence	Presence	Presence	Presence	Presence	Presence	Presence	Presence	Presence	Presence	Presence	Presence	Presence
SAMN04208658-RS_GCF_001978285.1	Presence	Presence	Presence	Presence	Presence	Presence	Presence	Presence	Presence	Presence	Presence	Presence	Presence	Presence	Presence	Presence
SAMN04208659-RS_GCF_001978265.1	Presence	Presence	Presence	Presence	Presence	Presence	Presence	Presence	Presence	Presence	Presence	Presence	Presence	Presence	Presence	Presence
SAMN04208660-RS_GCF_001978295.1	Presence	Presence	Presence	Presence	3Pres-tblastn	Presence	Presence	Presence	Presence	Presence	Presence	Presence	Presence	Presence	Presence	Presence
SAMN04208661-RS_GCF_001978345.1	Presence	Presence	Presence	Presence	3Pres-tblastn	Presence	Presence	Presence	Presence	Presence	Presence	Presence	Presence	Presence	Presence	Presence
SAMN04208662-RS_GCF_001978325.1	Presence	Presence	Presence	Presence	Presence	Presence	Presence	Presence	Presence	Presence	Presence	Presence	Presence	Presence	Presence	Presence
SAMN04208663-RS_GCF_001978385.1	Presence	Presence	Presence	Presence	3Pres-tblastn	Presence	Presence	Presence	Presence	Presence	Presence	Presence	Presence	Presence	Presence	Presence
SAMN04208664-RS_GCF_001978365.1	Presence	Presence	Presence	Presence	Presence	Presence	Presence	Presence	Presence	Presence	Presence	Presence	Presence	Presence	Presence	Presence
SAMN04208665-RS_GCF_001978405.1	Presence	Presence	Presence	Presence	3Pres-tblastn	Presence	Presence	Presence	Presence	Presence	Presence	Presence	Presence	Presence	Presence	Presence
SAMN04208666-RS_GCF_001978415.1	Presence	Presence	Presence	Presence	Presence	Presence	Presence	Presence	Presence	Presence	Presence	Presence	Presence	Presence	Presence	Presence
SAMN04208667-RS_GCF_001978445.1	Presence	Presence	Presence	Presence	3Pres-tblastn	Presence	Presence	Presence	Presence	Presence	Presence	Presence	Presence	Presence	Presence	Presence
SAMN04208668-RS_GCF_001978455.1	Presence	Presence	Presence	Presence	Presence	Presence	Presence	Presence	Presence	Presence	Presence	Presence	Presence	Presence	Presence	Presence
SAMN04208669-RS_GCF_001978505.1	Presence	Presence	Presence	Presence	Presence	Presence	Presence	Presence	Presence	Presence	Presence	Presence	Presence	Presence	Presence	Presence
SAMN04208670-RS_GCF_001978485.1	Presence	Presence	Presence	Presence	3Pres-tblastn	Presence	Presence	Presence	Presence	Presence	Presence	Presence	Presence	Presence	Presence	Presence
SAMN04208671-RS_GCF_001978515.1	Presence	Presence	Presence	Presence	Presence	Presence	Presence	Presence	Presence	Presence	Presence	Presence	Presence	Presence	Presence	Presence
SAMN04208672-RS_GCF_001978525.1	Presence	Presence	Presence	Presence	Presence	Presence	Presence	Presence	Presence	Presence	Presence	Presence	Presence	Presence	Presence	Presence
SAMN04208673-RS_GCF_001978565.1	Presence	Presence	Presence	Presence	3Pres-tblastn	Presence	Presence	Presence	Presence	Presence	Presence	Presence	Presence	Presence	Presence	Presence
SAMN04208674-RS_GCF_001978585.1	Presence	Presence	Presence	Presence	Presence	Presence	Presence	Presence	Presence	Presence	Presence	Presence	Presence	Presence	Presence	Presence
SAMN04208675-RS_GCF_001978605.1	Presence	Presence	Presence	Presence	Presence	Presence	Presence	Presence	Presence	Presence	Presence	Presence	Presence	Presence	Presence	Presence
SAMN04208676-RS_GCF_001978615.1	Presence	Presence	Presence	Presence	Presence	Presence	Presence	Presence	Presence	Presence	Presence	Presence	Presence	Presence	Presence	Presence
SAMN04208677-RS_GCF_001978635.1	Presence	Presence	Presence	Presence	Presence	Presence	Presence	Presence	Presence	Presence	Presence	Presence	Presence	Presence	Absence	Absence
SAMN04208678-RS_GCF_001978665.1	Presence	Presence	Presence	Presence	Presence	Presence	Presence	Presence	Presence	Presence	Presence	Presence	Presence	Presence	Presence	Presence
SAMN04208679-RS_GCF_001978705.1	Presence	Presence	Presence	Presence	Presence	Presence	Presence	Presence	Presence	Presence	Presence	Presence	Presence	Presence	Presence	Presence
SAMN04208680-RS_GCF_001978675.1	Presence	Presence	Presence	Presence	Presence	Presence	Presence	Presence	Presence	Presence	Presence	Presence	Presence	Presence	Presence	Presence
SAMN04208681-RS_GCF_001978725.1	Presence	Presence	Presence	Presence	3Pres-tblastn	Presence	Presence	Presence	Presence	Presence	Presence	Presence	Presence	Presence	Presence	Presence
SAMN04208682-RS_GCF_001978765.1	Presence	Presence	Presence	Presence	Presence	Presence	Presence	Presence	Presence	Presence	Presence	Presence	Presence	Presence	Presence	Presence
SAMN04208683-RS_GCF_001978745.1	Presence	Presence	Presence	Presence	Presence	Presence	Presence	Presence	Presence	Presence	Presence	Presence	Presence	Presence	Presence	Presence
SAMN04208684-RS_GCF_001978785.1	Presence	Presence	Presence	Presence	Presence	Presence	Presence	Presence	Presence	Presence	Presence	Presence	Presence	Presence	Presence	Presence
SAMN04208685-RS_GCF_001978795.1	Presence	Presence	Presence	Presence	Presence	Presence	Presence	Presence	Presence	Presence	Presence	Presence	Presence	Presence	Presence	Presence
SAMN04208686-RS_GCF_001637015.1	Presence	Presence	Presence	Presence	3Pres-tblastn	Presence	Presence	Presence	Presence	Presence	Presence	Presence	Presence	Presence	Presence	Presence
SAMN04208687-RS_GCF_001978825.1	Presence	Presence	Presence	Presence	3Pres-tblastn	Presence	Presence	Presence	Presence	Presence	Presence	Presence	Presence	Presence	Presence	Presence
SAMN04208688-RS_GCF_001978835.1	Presence	Presence	Presence	Presence	Presence	Presence	Presence	Presence	Presence	Presence	Presence	Presence	Presence	Presence	Presence	Presence
SAMN04208689-RS_GCF_001978865.1	Presence	Presence	Presence	Presence	3Pres-tblastn	Presence	Presence	Presence	Presence	Presence	Presence	Presence	Presence	Presence	Presence	Presence
