## Supplementary Table 6 for "Wave succession in the pandemic clone of *Vibrio parahaemolyticus* driven by gene loss" (part 2 of 3)

### Sheet: Burkholderia pseudomallei (continued)
BioSample-Accession	BPSL0096	BPSL1020	BPSL1550	BPSL2335	BPSL2336	BPSL2954	BPSS0280	BPSS0307	BPSS0461	BPSS0468	BPSS0470	BPSS0473	BPSS0869	BPSS1151	BPSS1453	BPSS1470
SAMN04208690-RS_GCF_001978875.1	Presence	Presence	Presence	Presence	Presence	Presence	Presence	Presence	Presence	Presence	Presence	Presence	Presence	Presence	Presence	Presence
SAMN04208691-RS_GCF_001637005.1	Presence	Presence	Presence	Presence	3Pres-tblastn	Presence	Presence	Presence	Presence	Presence	Presence	Presence	Presence	Presence	Presence	Presence
SAMN04208692-RS_GCF_001978905.1	Presence	Presence	Presence	Presence	Presence	Presence	Presence	Presence	Presence	Presence	Presence	Presence	Presence	Presence	Presence	Presence
SAMN04208693-RS_GCF_001978925.1	Presence	Presence	Presence	Presence	Presence	Presence	Presence	Presence	Presence	Presence	Presence	Presence	Presence	Presence	Presence	Presence
SAMN04208694-RS_GCF_001978935.1	Presence	Presence	Presence	Presence	Presence	Presence	Presence	Presence	Presence	Presence	Presence	Presence	Presence	Presence	Presence	Presence
SAMN04208695-RS_GCF_001978965.1	Presence	Presence	Presence	Presence	3Pres-tblastn	Presence	Presence	Presence	Presence	Presence	Presence	Presence	Presence	Presence	Presence	Presence
SAMN04208696-RS_GCF_001978985.1	Presence	Presence	Presence	Presence	Presence	Presence	Presence	Presence	Presence	Presence	Presence	Presence	Presence	Presence	Presence	Presence
SAMN04208697-RS_GCF_001979015.1	Presence	Presence	Presence	Presence	3Pres-tblastn	Presence	Presence	Presence	Presence	Presence	Presence	Presence	Presence	Presence	Presence	Presence
SAMN04208698-RS_GCF_001637025.1	Presence	Presence	Presence	Presence	Presence	Presence	Presence	Presence	Presence	Presence	Presence	Presence	Presence	Presence	Presence	Presence
SAMN04208699-RS_GCF_001978995.1	Presence	Presence	Presence	Presence	Presence	Presence	Presence	Presence	Presence	Presence	Presence	Presence	Presence	Presence	Presence	Presence
SAMN04208700-RS_GCF_001979045.1	Presence	Presence	Presence	Presence	Presence	Presence	Presence	Presence	Presence	Presence	Presence	Presence	Presence	Presence	Presence	Presence
SAMN04208701-RS_GCF_001979065.1	Presence	Presence	Presence	Presence	Presence	Presence	Presence	Presence	Presence	Presence	Presence	Presence	Presence	Presence	Presence	Presence
SAMN04208702-RS_GCF_001979085.1	Presence	Presence	Presence	Presence	Presence	Presence	Presence	Presence	Presence	Presence	Presence	Presence	Presence	Presence	Presence	Presence
SAMN04208703-RS_GCF_001979105.1	Presence	Presence	Presence	Presence	Presence	Presence	Presence	Presence	Presence	Presence	Presence	Presence	Presence	Presence	Presence	Presence
SAMN04208704-RS_GCF_001979115.1	Presence	Presence	Presence	Pseudogene	Presence	Presence	Presence	Presence	Presence	Pseudogene	Presence	Presence	Presence	Presence	Presence	Presence
SAMN04208705-RS_GCF_001979135.1	Presence	Presence	Presence	Presence	Presence	Presence	Presence	Presence	Presence	Presence	Presence	Presence	Presence	Presence	Presence	Presence
SAMN04208706-RS_GCF_001979165.1	Presence	Presence	Presence	Presence	Presence	Presence	Presence	Presence	Presence	Presence	Presence	Presence	Presence	Presence	Presence	Presence
SAMN04208707-RS_GCF_001979195.1	Presence	Presence	Presence	Presence	3Pres-tblastn	Presence	Presence	Presence	Presence	Presence	Presence	Presence	Presence	Presence	Presence	Presence
SAMN04208708-RS_GCF_001979175.1	Presence	Presence	Presence	Presence	Presence	Presence	Presence	Presence	Presence	Presence	Presence	Presence	Presence	Presence	Presence	Presence
SAMN04208709-RS_GCF_001979215.1	Presence	Presence	Presence	Presence	Presence	Presence	Presence	Presence	Presence	Presence	Presence	Presence	Presence	Absence	Presence	Presence
SAMN04208710-RS_GCF_001979275.1	Presence	Absence	Presence	Presence	3Pres-tblastn	Presence	Presence	Presence	Presence	Presence	Presence	Presence	Presence	Presence	Presence	Presence
SAMN04208711-RS_GCF_001979285.1	Presence	Presence	Presence	Presence	Presence	Presence	Presence	Presence	Presence	Presence	Presence	Presence	Presence	Presence	Presence	Presence
SAMN04208712-RS_GCF_001979245.1	Presence	Presence	Presence	Presence	Presence	Presence	3Pres-tblastn	Absence	Presence	Presence	Presence	Presence	Presence	Absence	Presence	Presence
SAMN04208713-RS_GCF_001979255.1	Presence	Presence	Presence	Presence	Presence	Presence	3Pres-tblastn	Absence	Presence	Presence	Presence	Presence	Presence	Absence	Presence	Presence
SAMN04208714-RS_GCF_001979335.1	Presence	Presence	Presence	Presence	Presence	Presence	3Pres-tblastn	Absence	Presence	Presence	Presence	Presence	Presence	Absence	Presence	Presence
SAMN04208715-RS_GCF_001979325.1	Presence	Presence	Presence	Presence	3Pres-tblastn	Presence	Presence	Presence	Presence	Presence	Presence	Presence	Presence	Presence	Presence	Presence
SAMN04208716-RS_GCF_001979345.1	Presence	Presence	Presence	Presence	Presence	Presence	Presence	Presence	Presence	Presence	Presence	Presence	Presence	Presence	Presence	Presence
SAMN04208719-RS_GCF_001979385.1	Presence	Presence	Presence	Presence	3Pres-tblastn	Presence	Presence	Presence	Presence	Presence	Presence	Presence	Presence	Presence	Presence	Presence
SAMN04208720-RS_GCF_001979415.1	Presence	Presence	Presence	Presence	Presence	Presence	Presence	Presence	Presence	Presence	Presence	Presence	Presence	Presence	Presence	Presence
SAMN04208721-RS_GCF_001979405.1	Presence	Presence	Presence	Presence	Presence	Presence	Presence	Presence	Presence	Presence	Presence	Presence	Presence	Presence	Presence	Presence
SAMN04208722-RS_GCF_001979455.1	Presence	Presence	Presence	Absence	Presence	Presence	Presence	Presence	Presence	Absence	Presence	Presence	Presence	Presence	Presence	Presence
SAMN04208723-RS_GCF_001979435.1	Presence	Presence	Presence	Absence	Presence	Presence	Presence	Presence	Presence	Absence	Presence	Presence	Presence	Presence	Presence	Presence
SAMN04208724-RS_GCF_001979495.1	Presence	Presence	Presence	Presence	Presence	Presence	Presence	Presence	Presence	Presence	Presence	Presence	Presence	Presence	Presence	Presence
SAMN04208725-RS_GCF_001979485.1	Presence	Presence	Presence	Presence	Presence	Presence	Presence	Presence	Presence	Presence	Presence	Presence	Presence	Presence	Presence	Presence
SAMN04208726-RS_GCF_001979545.1	Presence	Presence	Presence	Presence	Presence	Presence	Presence	Presence	Presence	Presence	Presence	Presence	Presence	Presence	Presence	Presence
SAMN04208727-RS_GCF_001979505.1	Presence	Presence	Presence	Presence	Presence	Presence	3Pres-tblastn	Absence	Presence	Presence	Presence	Presence	Presence	Absence	Presence	Presence
SAMN04208728-RS_GCF_001979565.1	Presence	Presence	Presence	Presence	Presence	Presence	3Pres-tblastn	Absence	Presence	Presence	Presence	Presence	Presence	Absence	Presence	Presence
SAMN04208729-RS_GCF_001979585.1	Presence	Presence	Presence	Presence	Presence	Presence	3Pres-tblastn	Absence	Presence	Presence	Presence	Presence	Presence	Absence	Presence	Presence
SAMN04208730-RS_GCF_001979615.1	Presence	Presence	Presence	Presence	Presence	Presence	3Pres-tblastn	Absence	Presence	Presence	Presence	Presence	Presence	Absence	Presence	Presence
SAMN04208731-RS_GCF_001979595.1	Presence	Presence	Presence	Presence	Presence	Presence	3Pres-tblastn	Absence	Presence	Presence	Presence	Presence	Presence	Absence	Presence	Presence
SAMN04208732-RS_GCF_001979645.1	Presence	Presence	Presence	Presence	Presence	Presence	3Pres-tblastn	Absence	Presence	Presence	Presence	Presence	Presence	Absence	Presence	Presence
SAMN04208733-RS_GCF_001979665.1	Presence	Presence	Presence	Presence	Presence	Presence	3Pres-tblastn	Absence	Presence	Presence	Presence	Presence	Presence	Absence	Presence	Presence
SAMN04208734-RS_GCF_001979675.1	Presence	Presence	Presence	Presence	Presence	Presence	3Pres-tblastn	Absence	Presence	Presence	Presence	Presence	Presence	Absence	3Pres-tblastn	Presence
SAMN04208735-RS_GCF_001979695.1	Presence	Presence	Presence	Presence	Presence	Presence	3Pres-tblastn	Absence	Presence	Presence	Presence	Presence	Presence	Absence	Presence	Presence
SAMN04208736-RS_GCF_001979725.1	Presence	Presence	Presence	Presence	Presence	Presence	3Pres-tblastn	Absence	Presence	Presence	Presence	Presence	Presence	Absence	Presence	Presence
SAMN04208737-RS_GCF_001979745.1	Presence	Presence	Presence	Presence	Presence	Presence	3Pres-tblastn	Absence	Presence	Presence	Presence	Presence	Presence	Absence	Presence	Presence
SAMN04208738-RS_GCF_001979755.1	Presence	Presence	Presence	Presence	Presence	Presence	3Pres-tblastn	Absence	Presence	Presence	Presence	Presence	Presence	Absence	Presence	Presence
SAMN04208739-RS_GCF_001979765.1	Presence	Presence	Presence	Presence	Presence	Presence	Presence	Presence	Presence	Presence	Presence	Presence	Presence	Presence	Presence	Presence
SAMN04208741-RS_GCF_001979805.1	Presence	Presence	Presence	Presence	Presence	Presence	Presence	Presence	Presence	Presence	Presence	Presence	Presence	Presence	Presence	Presence
SAMN04208742-RS_GCF_001979865.1	Presence	Presence	Presence	Presence	Presence	Presence	3Pres-tblastn	Absence	Presence	Presence	Presence	Presence	Presence	Absence	Presence	Presence
SAMN04208743-RS_GCF_001979835.1	Presence	Presence	Presence	Presence	Presence	Presence	3Pres-tblastn	Absence	Presence	Presence	Presence	Presence	Presence	Absence	Presence	Presence
SAMN04208744-RS_GCF_001979815.1	Presence	Presence	Presence	Presence	Presence	Presence	3Pres-tblastn	Absence	Presence	Presence	Presence	Presence	Presence	Absence	Presence	Presence
SAMN04208745-RS_GCF_001979885.1	Presence	Presence	Presence	Presence	Presence	Presence	Presence	Presence	Presence	Presence	Presence	Presence	Presence	Presence	Presence	Presence
SAMN04208746-RS_GCF_001979905.1	Presence	Presence	Presence	Presence	Presence	Presence	Presence	Presence	Presence	Presence	Presence	Presence	Presence	Presence	Presence	Presence
SAMN04208747-RS_GCF_001979895.1	Presence	Presence	Presence	Presence	Presence	Presence	Presence	Presence	Presence	Presence	Presence	Presence	Presence	Presence	Presence	Presence
SAMN04208748-RS_GCF_001979945.1	Presence	Presence	Presence	Presence	Presence	Presence	Presence	Presence	Presence	Presence	Presence	Presence	Presence	Presence	Presence	Presence
SAMN04208749-RS_GCF_001979975.1	Presence	Presence	Presence	Presence	3Pres-tblastn	Presence	Presence	Presence	Presence	Presence	Presence	Presence	Presence	Presence	Presence	Presence
SAMN04208750-RS_GCF_001979965.1	Presence	Presence	Presence	Presence	Presence	Presence	Presence	Presence	Presence	Presence	Presence	Presence	Presence	Presence	Presence	Presence
SAMN04208751-RS_GCF_001979995.1	Presence	Presence	Presence	Absence	Presence	Presence	Presence	Presence	Presence	Absence	Presence	Presence	Presence	Presence	Presence	Presence
SAMN04208752-RS_GCF_001980025.1	Presence	Presence	Presence	Presence	Presence	Presence	Presence	Presence	Presence	Presence	Presence	Presence	Presence	Presence	Presence	Presence
SAMN04208753-RS_GCF_001980075.1	Presence	Presence	Presence	Presence	Presence	Presence	Presence	Presence	Presence	Presence	Presence	Presence	Presence	Presence	Presence	Presence
SAMN04208754-RS_GCF_001980065.1	Presence	Absence	Presence	Presence	Presence	Presence	Presence	Presence	Presence	Presence	Presence	Presence	Presence	Presence	Presence	Presence
SAMN04208755-RS_GCF_001980045.1	Presence	Presence	Presence	Presence	Presence	Presence	Presence	Presence	Presence	Presence	Presence	Presence	Presence	Presence	Presence	Presence
SAMN04208756-RS_GCF_001980105.1	Presence	Presence	Presence	Presence	Presence	Presence	Presence	Presence	Presence	Presence	Presence	Presence	Presence	Presence	Presence	Presence
SAMN04208757-RS_GCF_001980125.1	Presence	Presence	Presence	Presence	Presence	Presence	Presence	Presence	Presence	Presence	Presence	Presence	Presence	Presence	Presence	Presence
SAMN04208758-RS_GCF_001980145.1	Presence	Presence	Presence	Presence	Presence	Presence	Presence	Presence	Presence	Presence	Presence	Presence	Presence	Presence	Presence	Presence
SAMN04208759-RS_GCF_001980155.1	Presence	Presence	Presence	Presence	Presence	Presence	Presence	Presence	Presence	Presence	Presence	Presence	Presence	Presence	Presence	Presence
SAMN04208760-RS_GCF_001980175.1	Presence	Presence	Presence	Presence	Presence	Presence	Presence	Presence	Presence	Presence	Presence	Presence	Presence	Presence	Presence	Presence
SAMN04208761-RS_GCF_001980205.1	Presence	Presence	Presence	Presence	Presence	Presence	Presence	Presence	Presence	Presence	Presence	Presence	Presence	Presence	Presence	Presence
SAMN04208762-RS_GCF_001980265.1	Presence	Presence	Presence	Presence	Presence	Presence	Presence	Presence	Presence	Presence	Presence	Presence	Presence	Presence	Presence	Presence
SAMN04208763-RS_GCF_001980215.1	Presence	Presence	Presence	Presence	Presence	Presence	Presence	Presence	Presence	Presence	Presence	Presence	Presence	Presence	Presence	Presence
SAMN04208764-RS_GCF_001980245.1	Presence	Presence	Presence	Presence	Presence	Presence	Presence	Presence	Presence	Presence	Presence	Presence	Presence	Presence	Presence	Presence
SAMN04208765-RS_GCF_001980275.1	Presence	Presence	Presence	Presence	Presence	Presence	Presence	Presence	Presence	Presence	Presence	Presence	Presence	Presence	Presence	Presence
SAMN04208766-RS_GCF_001980305.1	Presence	Presence	Presence	Presence	Presence	Presence	Presence	Presence	Presence	Presence	Presence	Presence	Presence	Presence	Presence	Presence
SAMN04208767-RS_GCF_001980315.1	Presence	Presence	Presence	Presence	Presence	Presence	Presence	Presence	Presence	Presence	Presence	Presence	Presence	Presence	Presence	Presence
SAMN04208768-RS_GCF_001980335.1	Presence	Presence	Presence	Presence	Presence	Presence	3Pres-tblastn	Absence	Presence	Presence	Presence	Presence	Presence	Absence	Presence	Presence
SAMN04208769-RS_GCF_001980365.1	Presence	Presence	Presence	Presence	Presence	Presence	3Pres-tblastn	Absence	Presence	Presence	Presence	Presence	Presence	Absence	Presence	Presence
SAMN04208770-RS_GCF_001980385.1	Presence	Presence	Presence	Presence	Presence	Presence	Presence	Presence	Presence	Presence	Presence	Presence	Presence	Presence	Presence	Presence
SAMN04208771-RS_GCF_001980395.1	Presence	Presence	Presence	Presence	Presence	Presence	Presence	Presence	Presence	Presence	Presence	Presence	Presence	Presence	Presence	Presence
SAMN04208772-RS_GCF_001980425.1	Presence	Presence	Presence	Presence	Presence	Presence	Presence	Presence	Presence	Presence	Presence	Presence	Presence	Presence	Presence	Presence
SAMN04208773-RS_GCF_001980435.1	Presence	Presence	Presence	Presence	Presence	Presence	Presence	Presence	Presence	Presence	Presence	Presence	Presence	Presence	Presence	Presence
SAMN04208774-RS_GCF_001980465.1	Presence	Presence	Presence	Presence	Presence	Presence	Presence	Presence	Presence	Presence	Presence	Presence	Presence	Presence	Presence	Presence
SAMN04208775-RS_GCF_001980485.1	Presence	Presence	Presence	Presence	Presence	Presence	Presence	Presence	Presence	Presence	Presence	Presence	Presence	Presence	Presence	Presence
SAMN04208776-RS_GCF_001980495.1	Presence	Presence	Presence	Presence	3Pres-tblastn	Presence	Presence	Presence	Presence	Presence	Presence	Presence	Presence	Presence	Presence	Presence
SAMN04208777-RS_GCF_001980515.1	Presence	Presence	Presence	Presence	Absence	Presence	Presence	Presence	Presence	Presence	Presence	Presence	Presence	Presence	Presence	Presence
SAMN04208778-RS_GCF_001980545.1	Presence	Presence	Presence	Presence	Presence	Presence	Presence	Presence	Presence	Presence	Presence	Presence	Presence	Presence	Presence	Presence
SAMN04208779-RS_GCF_001980565.1	Presence	Presence	Presence	Presence	Presence	Presence	Presence	Presence	Presence	Presence	Presence	Presence	Presence	Presence	Presence	Presence
SAMN04208780-RS_GCF_001980625.1	Presence	Presence	Presence	Presence	Presence	Presence	Presence	Presence	Presence	Presence	Presence	Presence	Presence	Presence	Presence	Presence
SAMN04208781-RS_GCF_001980585.1	Presence	Presence	Presence	Presence	Presence	Presence	Presence	Presence	Presence	Presence	Presence	Presence	Presence	Presence	Presence	Presence
SAMN04208782-RS_GCF_001980605.1	Presence	Presence	Presence	Presence	Presence	Presence	Presence	Presence	Presence	Presence	Presence	Presence	Presence	Presence	Presence	Presence
SAMN04208783-RS_GCF_001980645.1	Presence	Presence	Presence	Presence	Presence	Presence	Presence	Presence	Presence	Presence	Presence	Presence	Presence	Presence	Presence	Presence
SAMN04208784-RS_GCF_001980655.1	Presence	Presence	Presence	Presence	Presence	Presence	Presence	Presence	Presence	Presence	Presence	Presence	Presence	Presence	Presence	Presence
SAMN04208785-RS_GCF_001980675.1	Presence	Presence	Presence	Presence	3Pres-tblastn	Presence	Presence	Presence	Presence	Presence	Presence	Presence	Presence	Presence	Presence	Presence
SAMN04208786-RS_GCF_001980695.1	Presence	Presence	Presence	Presence	Presence	Presence	Presence	Presence	Presence	Presence	Presence	Presence	Presence	Presence	Presence	Presence
SAMN04208787-RS_GCF_001980735.1	Presence	Presence	Presence	Presence	Presence	Presence	Presence	Presence	Presence	Presence	Presence	Presence	Presence	Presence	Presence	Presence
SAMN04208788-RS_GCF_001980725.1	Presence	Presence	Presence	Presence	Presence	Presence	Presence	Presence	Presence	Presence	Presence	Presence	Presence	Presence	Presence	Presence
SAMN04208789-RS_GCF_001980755.1	Presence	Presence	Presence	Presence	Presence	Presence	Presence	Presence	Presence	Presence	Presence	Presence	Presence	Presence	Presence	Presence
SAMN04208790-RS_GCF_001980775.1	Presence	Presence	Presence	Presence	Presence	Presence	Presence	Presence	Presence	Presence	Presence	Presence	Presence	Presence	Presence	Presence
SAMN04208791-RS_GCF_001980815.1	Presence	Presence	Presence	Presence	3Pres-tblastn	Presence	Presence	Presence	Presence	Presence	Presence	Presence	Presence	Presence	Presence	Presence
SAMN04208792-RS_GCF_001980805.1	Presence	Presence	Presence	Presence	3Pres-tblastn	Presence	Presence	Presence	Presence	Presence	Presence	Presence	Presence	Presence	Presence	Presence
SAMN04208793-RS_GCF_001980835.1	Presence	Presence	Presence	Presence	Presence	Presence	Presence	Presence	Presence	Presence	Presence	Presence	Presence	Presence	Presence	Presence
SAMN04208794-RS_GCF_001980845.1	Presence	Presence	Presence	Presence	3Pres-tblastn	Presence	Presence	Presence	Presence	Presence	Presence	Presence	Presence	Presence	Presence	Presence
SAMN04208795-RS_GCF_001980885.1	Presence	Presence	Presence	Presence	3Pres-tblastn	Presence	Presence	Presence	Presence	Presence	Presence	Presence	Presence	Presence	Presence	Presence
SAMN04208796-RS_GCF_001980895.1	Presence	Presence	Presence	Presence	3Pres-tblastn	Presence	Presence	Presence	Presence	Presence	Presence	Presence	Presence	Presence	Presence	Presence
SAMN04208797-RS_GCF_001980915.1	Presence	Presence	Presence	Presence	Presence	Presence	Presence	Presence	Presence	Presence	Presence	Presence	Presence	Presence	Presence	Presence
SAMN04208798-RS_GCF_001980905.1	Presence	Presence	Presence	Presence	Presence	Presence	Presence	Presence	Presence	Presence	Presence	Presence	Presence	Presence	Presence	Presence
SAMN04208799-RS_GCF_001980985.1	Presence	Presence	Presence	Presence	Presence	Presence	Presence	Presence	Presence	Presence	Presence	Presence	Presence	Presence	Presence	Presence
SAMN04208800-RS_GCF_001980965.1	Presence	Presence	Presence	Presence	Presence	Presence	Presence	Presence	Presence	Presence	Presence	Presence	Presence	Presence	Presence	Presence
SAMN04208801-RS_GCF_001980995.1	Presence	Presence	Presence	Presence	Presence	Presence	Presence	Presence	Presence	Presence	Presence	Presence	Presence	Presence	Presence	Presence
SAMN04208802-RS_GCF_001981025.1	Presence	Presence	Presence	Presence	Presence	Presence	Presence	Presence	Presence	Presence	Presence	Presence	Presence	Presence	Presence	Presence
SAMN04208803-RS_GCF_001981045.1	Presence	Presence	Presence	Presence	Presence	Presence	Presence	Presence	Presence	Presence	Presence	Presence	Presence	Presence	Presence	Presence
SAMN04208804-RS_GCF_001981055.1	Presence	Presence	Presence	Presence	Presence	Presence	Presence	Presence	Presence	Presence	Presence	Presence	Presence	Presence	Presence	Presence
SAMN04208805-RS_GCF_001981105.1	Presence	Presence	Presence	Presence	Presence	Presence	Presence	Presence	Presence	Presence	Presence	Presence	Presence	Presence	Presence	Presence
SAMN04208806-RS_GCF_001981085.1	Presence	Presence	Presence	Presence	Presence	Presence	Presence	Presence	Presence	Presence	Presence	Presence	Presence	Presence	Presence	Presence
SAMN04208807-RS_GCF_001981135.1	Presence	Presence	Presence	Presence	Presence	Presence	Presence	Presence	Presence	Presence	Presence	Presence	Presence	Presence	Presence	Presence
SAMN04208808-RS_GCF_001981125.1	Presence	Presence	Presence	Presence	Presence	Presence	Presence	Presence	Presence	Presence	Presence	Presence	Presence	Presence	Presence	Presence
SAMN04208809-RS_GCF_001981165.1	Presence	Presence	Presence	Presence	3Pres-tblastn	Presence	Presence	Presence	Presence	Presence	Presence	Presence	Presence	Presence	Presence	Presence
SAMN04208810-RS_GCF_001981185.1	Presence	Presence	Presence	Presence	Presence	Presence	Presence	Presence	Presence	Presence	Presence	Presence	Presence	Presence	Presence	Presence
SAMN04208811-RS_GCF_001981195.1	Presence	Presence	Presence	Presence	Presence	Presence	Presence	Presence	Presence	Presence	Presence	Presence	Presence	Presence	Presence	Presence
SAMN04226303-RS_GCF_001975145.1	Presence	Presence	Presence	Presence	Presence	Presence	Presence	Presence	Presence	Presence	Presence	Presence	Presence	Presence	Presence	Presence
SAMN04226311-RS_GCF_001975125.1	Presence	Presence	Presence	Presence	Presence	Presence	Presence	Presence	Presence	Presence	Presence	Presence	Presence	Presence	Presence	Presence
SAMN04497375-RS_GCF_001642555.1	Presence	Presence	Presence	Presence	Presence	Presence	Presence	Presence	Presence	Presence	Presence	Presence	Presence	Presence	Presence	Presence
SAMN04599301-RS_GCF_003268465.1	Presence	Presence	Presence	Presence	Presence	Presence	Presence	Presence	Presence	Presence	Presence	Presence	Presence	Presence	Presence	Presence
SAMN04599302-RS_GCF_003268455.1	Presence	Presence	Presence	Presence	Presence	Presence	Presence	Presence	Presence	Presence	Presence	Presence	Presence	Presence	Presence	Presence
SAMN04966266-RS_GCF_001695715.1	Presence	Presence	Presence	Presence	Presence	Presence	Presence	Presence	Presence	Presence	Presence	Presence	Presence	Presence	Presence	Presence
SAMN04966273-RS_GCF_001695735.1	Presence	Presence	Presence	Presence	Presence	Presence	Presence	Presence	Presence	Presence	Presence	Presence	Presence	Presence	Presence	Presence
SAMN05571215-RS_GCF_001887555.1	Presence	Presence	Presence	Presence	Presence	Presence	Presence	Presence	Presence	Presence	Presence	Presence	Presence	Presence	Presence	Presence
SAMN05571216-RS_GCF_001887575.1	Presence	Presence	Presence	Presence	Presence	Presence	Presence	Presence	Presence	Presence	Presence	Presence	Presence	Presence	Presence	Presence
SAMN05607051-RS_GCF_001975105.1	Presence	Presence	Presence	Presence	Presence	Presence	Presence	Presence	Presence	Presence	Presence	Presence	Presence	Presence	Presence	Presence
SAMN05607055-RS_GCF_001974745.1	Presence	Presence	Presence	Presence	Presence	Presence	Presence	Presence	Presence	Presence	Presence	Presence	Presence	Presence	Presence	Presence
SAMN05607056-RS_GCF_001975085.1	Presence	Presence	Presence	Presence	Presence	Presence	Presence	Presence	Presence	Presence	Presence	Presence	Presence	Presence	Presence	Presence
SAMN05607057-RS_GCF_001975065.1	Presence	Presence	Presence	Presence	Presence	Presence	Presence	Presence	Presence	Presence	Presence	Presence	Presence	Presence	Presence	Presence
SAMN05762138-RS_GCF_002860065.1	Presence	Presence	Presence	Presence	Presence	Presence	Presence	Presence	Presence	Presence	Presence	Presence	Presence	Presence	Presence	Presence
SAMN05930279-RS_GCF_001885195.1	Presence	Presence	Presence	Presence	Presence	Presence	Presence	Presence	Presence	Presence	Presence	Presence	Presence	Presence	Presence	Presence
SAMN06007554-RS_GCF_002111065.1	Presence	Presence	Presence	Presence	Presence	Presence	Presence	Presence	Presence	Presence	Presence	Presence	Presence	Presence	Presence	Presence
SAMN06007555-RS_GCF_002111325.1	Presence	Presence	Presence	Presence	Presence	Presence	Presence	Presence	Presence	Presence	Presence	Presence	Presence	Presence	Presence	Presence
SAMN06007556-RS_GCF_002111345.1	Presence	Presence	Presence	Presence	Presence	Presence	Presence	Presence	Presence	Presence	Presence	Presence	Presence	Presence	Presence	Presence
SAMN06007557-RS_GCF_002111085.1	Presence	Presence	Presence	Presence	Presence	Presence	Presence	Presence	Presence	Presence	Presence	Presence	Presence	Presence	Presence	Presence
SAMN06007558-RS_GCF_002110925.1	Presence	Presence	Presence	Presence	Presence	Presence	Presence	Presence	Presence	Presence	Presence	Presence	Presence	Presence	Presence	Presence
SAMN06007559-RS_GCF_002111105.1	Presence	Presence	Presence	Presence	Presence	Presence	Presence	Presence	Presence	Presence	Presence	Presence	Presence	Presence	Presence	Presence
SAMN06007560-RS_GCF_002115385.1	Presence	Presence	Presence	Presence	Presence	Presence	Presence	Presence	Presence	Presence	Presence	Presence	Presence	Presence	Presence	Presence
SAMN06007561-RS_GCF_002110945.1	Presence	Presence	Presence	Presence	Presence	Presence	Presence	Presence	Presence	Presence	Presence	Presence	Presence	Presence	Presence	Presence
SAMN06007562-RS_GCF_002111365.1	Presence	Presence	Presence	Presence	Presence	Presence	Presence	Presence	Presence	Presence	Presence	Presence	Presence	Presence	Presence	Presence
SAMN06007563-RS_GCF_002111125.1	Presence	Presence	Presence	Presence	Presence	Presence	Presence	Presence	Presence	Presence	Presence	Presence	Presence	Presence	Presence	Presence
SAMN06007564-RS_GCF_002111145.1	Presence	Presence	Presence	Presence	Presence	Presence	Presence	Presence	Presence	Presence	Presence	Presence	Presence	Presence	Presence	Presence
SAMN06007565-RS_GCF_002111165.1	Presence	Presence	Presence	Presence	Presence	Presence	Presence	Presence	Presence	Presence	Presence	Presence	Presence	Presence	Presence	Presence
SAMN06007566-RS_GCF_002110965.1	Presence	Presence	Presence	Presence	Presence	Presence	Presence	Presence	Presence	Presence	Presence	Presence	Presence	Presence	Presence	Presence
SAMN06007567-RS_GCF_002110985.1	Presence	Presence	Presence	Presence	Presence	Presence	Presence	Presence	Presence	Presence	Presence	Presence	Presence	Presence	Presence	Presence
SAMN06007568-RS_GCF_002111185.1	Presence	Presence	Presence	Presence	Presence	Presence	Presence	Presence	Presence	Presence	Presence	Presence	Presence	Presence	Presence	Presence
SAMN06007569-RS_GCF_002111205.1	Presence	Presence	Presence	Presence	Presence	Presence	Presence	Presence	Presence	Presence	Presence	Presence	Presence	Presence	Presence	Presence
SAMN06007570-RS_GCF_002111225.1	Presence	Presence	Presence	Presence	Presence	Presence	Presence	Presence	Presence	Presence	Presence	Presence	Presence	Presence	Presence	Presence
SAMN06007571-RS_GCF_002111245.1	Presence	Presence	Presence	Presence	Presence	Presence	Presence	Presence	Presence	Presence	Presence	Presence	Presence	Presence	Presence	Presence
SAMN06007572-RS_GCF_002111005.1	Presence	Presence	Presence	Presence	Presence	Presence	Presence	Presence	Presence	Presence	Presence	Presence	Presence	Presence	Presence	Presence
SAMN06007573-RS_GCF_002111025.1	Presence	Presence	Presence	Presence	Presence	Presence	Presence	Presence	Presence	Presence	Presence	Presence	Presence	Presence	Presence	Presence
SAMN06007574-RS_GCF_002111265.1	Presence	Presence	Presence	Presence	Presence	Presence	Presence	Presence	Presence	Presence	Presence	Presence	Presence	Presence	Presence	Presence
SAMN06007575-RS_GCF_002113945.1	Presence	Presence	Presence	Presence	Presence	Presence	Presence	Presence	Presence	Presence	Presence	Presence	Presence	Presence	Presence	Presence
SAMN06007576-RS_GCF_002111045.1	Presence	Presence	Presence	Presence	Presence	Presence	Presence	Presence	Presence	Presence	Presence	Presence	Presence	Presence	Presence	Presence
SAMN06007577-RS_GCF_002111385.1	Presence	Presence	Presence	Presence	Presence	Presence	Presence	Presence	Presence	Presence	Presence	Presence	Presence	Presence	Presence	Presence
SAMN06007578-RS_GCF_002111285.1	Presence	Presence	Presence	Presence	Presence	Presence	Presence	Presence	Presence	Presence	Presence	Presence	Presence	Presence	Presence	Presence
SAMN06007579-RS_GCF_002111305.1	Presence	Presence	Presence	Presence	Presence	Presence	Presence	Presence	Presence	Presence	Presence	Presence	Presence	Presence	Presence	Presence
SAMN06473485-RS_GCF_002843645.1	Presence	Presence	Presence	Presence	Presence	Presence	Presence	Presence	Presence	Presence	Presence	Presence	Presence	Presence	Presence	Presence
SAMN06760910-RS_GCF_002245325.2	Presence	Presence	Presence	Presence	Presence	Presence	Presence	Presence	Presence	Presence	Presence	Presence	Presence	Presence	Presence	Presence
SAMN07334531-RS_GCF_002900605.1	Presence	Presence	Presence	Presence	Presence	Presence	Presence	Presence	Presence	Presence	Presence	Presence	Presence	Presence	Presence	Presence
SAMN07334532-RS_GCF_002900625.1	Presence	Presence	Presence	Presence	Presence	Presence	Presence	Presence	Absence	Presence	Presence	Presence	Presence	Presence	Presence	Presence
SAMN07334533-RS_GCF_002900645.1	Presence	Presence	Presence	Presence	Presence	Presence	Presence	Presence	Presence	Presence	Presence	Presence	Presence	Presence	Presence	Presence
SAMN07334534-RS_GCF_002900665.1	Presence	Presence	Presence	Presence	Presence	Presence	Presence	Presence	Presence	Presence	Presence	Presence	Presence	Presence	Presence	Presence
SAMN07638450-RS_GCF_003606245.1	Presence	Presence	Presence	Presence	Presence	Presence	Presence	Presence	Presence	Presence	Presence	Presence	Presence	Presence	Presence	Presence
SAMN07821519-RS_GCF_002921105.1	Presence	Presence	Presence	Presence	Presence	Presence	Presence	Presence	Presence	Presence	Presence	Presence	Presence	Presence	Presence	Presence
SAMN07821520-RS_GCF_002921075.1	Presence	Presence	Presence	Presence	Presence	Presence	Presence	Presence	Presence	Presence	Presence	Presence	Presence	Presence	Presence	Presence
SAMN07821521-RS_GCF_002921015.1	Presence	Presence	Presence	Absence	Presence	Presence	Presence	Presence	Presence	Absence	Presence	Presence	Presence	Presence	Presence	Presence
SAMN07821522-RS_GCF_002920995.1	Presence	Presence	Presence	Absence	Presence	Presence	Presence	Presence	Presence	Absence	Presence	Presence	Presence	Presence	Presence	Presence
SAMN07821523-RS_GCF_002921005.1	Presence	Presence	Presence	Absence	Presence	Presence	Presence	Presence	Presence	Absence	Presence	Presence	Presence	Presence	Presence	Presence
SAMN07821524-RS_GCF_002921055.1	Presence	Presence	Presence	Absence	Presence	Presence	Presence	Presence	Presence	Absence	Presence	Presence	Presence	Presence	Presence	Presence
SAMN07821525-RS_GCF_002920945.1	Presence	Presence	Presence	Absence	Presence	Presence	Presence	Presence	Presence	Absence	Presence	Presence	Presence	Presence	Presence	Presence
SAMN08099987-RS_GCF_002803555.1	Presence	Presence	Presence	Absence	Presence	Presence	Presence	Presence	Presence	Absence	Presence	Presence	Presence	Presence	Presence	Presence
SAMN08100004-RS_GCF_002803595.1	Presence	Presence	Presence	Absence	Presence	Presence	Presence	Presence	Presence	Absence	Presence	Presence	Presence	Presence	Presence	Presence
SAMN08120362-RS_GCF_003547035.1	Presence	Presence	Presence	Presence	Presence	Presence	Presence	Presence	Presence	Presence	Presence	Presence	Presence	Presence	Presence	Presence
SAMN08120383-RS_GCF_003546995.3	Presence	Presence	Presence	Presence	Presence	Presence	Presence	Presence	Presence	Presence	Presence	Presence	Presence	Presence	Presence	Presence
SAMN08120384-RS_GCF_003547055.1	Presence	Presence	Presence	Presence	Presence	Presence	Presence	Presence	Presence	Presence	Presence	Presence	Presence	Presence	Presence	Presence
SAMN08120385-RS_GCF_003547015.1	Presence	Presence	Presence	Presence	Presence	Presence	Presence	Presence	Presence	Presence	Presence	Presence	Presence	Presence	Pseudogene	Presence
SAMN08340623-RS_GCF_009904095.1	Presence	Presence	Presence	Presence	Presence	Presence	Presence	Presence	Presence	Presence	Presence	Presence	Presence	Presence	Presence	Presence
SAMN08340652-RS_GCF_009904185.1	Presence	Presence	Presence	Presence	3Pres-tblastn	Presence	Presence	Presence	Presence	Presence	Presence	Presence	Presence	Presence	Presence	Presence
SAMN08340689-RS_GCF_009904155.1	Presence	Presence	Presence	Presence	Presence	Presence	Presence	Presence	Presence	Presence	Presence	Presence	Presence	Presence	Presence	Presence
SAMN08340730-RS_GCF_009904355.1	Presence	Presence	Presence	Presence	Presence	Presence	Presence	Presence	Presence	Presence	Presence	Presence	Presence	Presence	Presence	Presence
SAMN08340733-RS_GCF_009904395.1	Presence	Presence	Presence	Presence	Presence	Presence	Presence	Presence	Presence	Presence	Presence	Presence	Presence	Presence	Presence	Presence
SAMN08340734-RS_GCF_009904175.1	Presence	Presence	Presence	Presence	Presence	Presence	Presence	Presence	Presence	Presence	Presence	Presence	Presence	Presence	Presence	Presence
SAMN08340735-RS_GCF_009904595.1	Presence	Presence	Presence	Presence	Presence	Presence	Presence	Presence	Presence	Presence	Presence	Presence	Presence	Presence	Presence	Presence
SAMN08340736-RS_GCF_009904475.1	Presence	Presence	Presence	Presence	Presence	Presence	Presence	Presence	Presence	Presence	Presence	Presence	Presence	Presence	Presence	Presence
SAMN08340738-RS_GCF_018139505.1	Presence	Presence	Presence	Presence	Presence	Presence	Presence	Presence	Presence	Presence	Presence	Presence	Presence	Presence	Presence	Presence
SAMN08340739-RS_GCF_009904295.1	Presence	Presence	Presence	Presence	Presence	Presence	Presence	Presence	Presence	Presence	Presence	Presence	Presence	Presence	Presence	Presence
SAMN08340741-RS_GCF_009904255.1	Presence	Presence	Presence	Presence	Presence	Presence	Presence	Presence	Presence	Presence	Presence	Presence	Presence	Presence	Presence	Presence
SAMN08340742-RS_GCF_009904385.1	Presence	Presence	Presence	Presence	Presence	Presence	Presence	Presence	Presence	Presence	Presence	Presence	Presence	Presence	Presence	Presence
SAMN08340743-RS_GCF_009904425.1	Presence	Presence	Presence	Presence	Presence	Presence	Presence	Presence	Presence	Presence	Presence	Presence	Presence	Presence	Presence	Presence
SAMN08340744-RS_GCF_009904165.1	Presence	Presence	Presence	Presence	Presence	Presence	Presence	Presence	Presence	Presence	Presence	Presence	Presence	Presence	Presence	Presence
SAMN08340745-RS_GCF_009904315.1	Presence	Presence	Presence	Presence	Presence	Presence	Presence	Presence	Presence	Presence	Presence	Presence	Presence	Presence	Presence	Presence
SAMN08340746-RS_GCF_009904525.1	Presence	Presence	Presence	Presence	Presence	Presence	Presence	Presence	Presence	Presence	Presence	Presence	Presence	Presence	Presence	Presence
SAMN08340747-RS_GCF_009904375.1	Presence	Presence	Presence	Presence	Presence	Presence	Presence	Presence	Presence	Presence	Presence	Presence	Presence	Presence	Presence	Presence
SAMN08340748-RS_GCF_009904505.1	Presence	Presence	Presence	Presence	Presence	Presence	Presence	Presence	Presence	Presence	Presence	Presence	Presence	Presence	Presence	Presence
SAMN08340749-RS_GCF_009904455.1	Presence	Presence	Presence	Presence	Presence	Presence	Presence	Presence	Presence	Presence	Presence	Presence	Presence	Presence	Presence	Presence
SAMN08340750-RS_GCF_009904555.1	Presence	Presence	Presence	Presence	Presence	Presence	Presence	Presence	Presence	Presence	Presence	Presence	Presence	Presence	Presence	Presence
SAMN08340751-RS_GCF_009904215.1	Presence	Presence	Presence	Presence	Presence	Presence	Presence	Presence	Presence	Presence	Presence	Presence	Presence	Presence	Presence	Presence
SAMN08340753-RS_GCF_009904265.1	Presence	Presence	Presence	Presence	Presence	Presence	Presence	Presence	Presence	Presence	Presence	Presence	Presence	Presence	Presence	Presence
SAMN08340754-RS_GCF_009904485.1	Presence	Presence	Presence	Presence	Presence	Presence	Presence	Presence	Presence	Presence	Presence	Presence	Presence	Presence	Presence	Presence
SAMN08340755-RS_GCF_009904325.1	Presence	Presence	Presence	Presence	Presence	Presence	Presence	Presence	Presence	Presence	Presence	Presence	Presence	Presence	Presence	Presence
SAMN08340756-RS_GCF_009904575.1	Presence	Presence	Presence	Presence	Presence	Presence	Presence	Presence	Presence	Presence	Presence	Presence	Presence	Presence	Presence	Presence
SAMN08340758-RS_GCF_009904605.1	Presence	Presence	Presence	Presence	Presence	Presence	Presence	Presence	Presence	Presence	Presence	Presence	Presence	Presence	Presence	Presence
SAMN08384004-RS_GCF_004123025.1	Presence	Presence	Presence	Presence	Presence	Presence	Presence	Presence	Presence	Presence	Presence	Presence	Presence	Presence	Presence	Presence
SAMN09073285-RS_GCF_003858035.1	Presence	Presence	Presence	Presence	Presence	Presence	Presence	Presence	Presence	Presence	Presence	Presence	Presence	Presence	Presence	Presence
SAMN09073293-RS_GCF_003813945.1	Presence	Presence	Presence	Presence	Presence	Presence	Presence	Presence	Presence	Presence	Presence	Presence	Presence	Presence	Presence	Presence
SAMN09073349-RS_GCF_003944665.1	Presence	Presence	Presence	Presence	Presence	Presence	Presence	Presence	Presence	Presence	Presence	Presence	Presence	Presence	Presence	Presence
SAMN09073352-RS_GCF_003854325.1	Presence	Presence	Presence	Presence	Presence	Presence	Presence	Presence	Presence	Presence	Presence	Presence	Presence	Presence	Presence	Presence
SAMN09073354-RS_GCF_003813825.1	Presence	Presence	Presence	Presence	Presence	Presence	Presence	Presence	Presence	Presence	Presence	Presence	Presence	Presence	Presence	Presence
SAMN09104580-RS_GCF_006383055.1	Presence	Presence	Presence	Presence	Presence	Presence	Presence	Presence	Presence	Presence	Presence	Presence	Presence	Presence	Presence	Presence
SAMN09104630-RS_GCF_006381895.1	Presence	Presence	Presence	Presence	Presence	Presence	Presence	Presence	Presence	Presence	Presence	Presence	Presence	Presence	Presence	Presence
SAMN09104640-RS_GCF_006382085.1	Presence	Presence	Presence	Presence	Presence	Presence	Presence	Presence	Presence	Presence	Presence	Presence	Presence	Presence	Presence	Presence
SAMN09112006-RS_GCF_006385955.1	Presence	Presence	Presence	Presence	Presence	Presence	Presence	Presence	Presence	Presence	Presence	Presence	Presence	Presence	Absence	Presence
SAMN09373889-RS_GCF_004842085.1	Presence	Presence	Presence	Presence	Presence	Presence	Presence	Presence	Presence	Presence	Presence	Presence	Presence	Presence	Presence	Presence
SAMN09464363-RS_GCF_003268075.1	Presence	Presence	Presence	Presence	Presence	Presence	Presence	Presence	Presence	Presence	Presence	Presence	Presence	Presence	Presence	Presence
SAMN09464364-RS_GCF_003268105.1	Presence	Presence	Presence	Presence	Presence	Presence	Presence	Presence	Presence	Presence	Presence	Presence	Presence	Presence	Presence	Presence
SAMN09464365-RS_GCF_003268175.1	Presence	Presence	Presence	Absence	Presence	Presence	Presence	Presence	Presence	Absence	Presence	Presence	Presence	Presence	Presence	Presence
SAMN09464366-RS_GCF_003268095.1	Presence	Presence	Presence	Presence	Presence	Presence	Presence	Presence	Presence	Presence	Presence	Presence	Presence	Presence	Presence	Presence
SAMN09464368-RS_GCF_003268115.1	Presence	Presence	Presence	Absence	Presence	Presence	Presence	Presence	Presence	Absence	Presence	Presence	Presence	Presence	Presence	Presence
SAMN09848074-RS_GCF_003420695.1	Presence	Presence	Presence	Presence	3Pres-tblastn	Presence	Presence	Presence	Presence	Presence	Presence	Presence	Presence	Presence	Presence	Presence
SAMN09848075-RS_GCF_003420645.1	Presence	Presence	Presence	Absence	Presence	Presence	Presence	Presence	Presence	Absence	Presence	Presence	Presence	Presence	Presence	Presence
SAMN09848076-RS_GCF_003420685.1	Presence	Presence	Presence	Absence	Presence	Presence	Presence	Presence	Presence	Absence	Presence	Presence	Presence	Presence	Presence	Presence
SAMN09848077-RS_GCF_003432445.1	Presence	Presence	Presence	Absence	Absence	Presence	Presence	Presence	Presence	Absence	Presence	Presence	Presence	Presence	Presence	Presence
SAMN09941298-RS_GCF_003584065.1	Presence	Presence	Presence	Presence	Presence	Presence	Presence	Presence	Presence	Presence	Presence	Presence	Presence	Presence	Presence	Presence
SAMN09941299-RS_GCF_003584055.1	Presence	Presence	Presence	Presence	Presence	Presence	Presence	Presence	Presence	Presence	Presence	Presence	Presence	Presence	Presence	Presence
SAMN09941300-RS_GCF_003583435.1	Presence	Presence	Presence	Presence	Presence	Presence	Presence	Presence	Presence	Presence	Presence	Presence	Presence	Presence	Presence	Presence
SAMN09941301-RS_GCF_003583425.1	Presence	Presence	Presence	Presence	Presence	Presence	Presence	Presence	Presence	Presence	Presence	Presence	Presence	Presence	Presence	Presence
SAMN10228571-RS_GCF_003852635.1	Presence	Presence	Presence	Presence	Presence	Presence	Presence	Presence	Presence	Presence	Presence	Presence	Presence	Presence	Presence	Presence
SAMN10228572-RS_GCF_003798265.1	Presence	Presence	Presence	Presence	Presence	Presence	Presence	Presence	Presence	Presence	Presence	Presence	Presence	Presence	Presence	Presence
SAMN10228573-RS_GCF_003798245.1	Presence	Presence	Presence	Presence	Presence	Presence	Presence	Presence	Presence	Presence	Presence	Presence	Presence	Presence	Presence	Presence
SAMN10228574-RS_GCF_003798365.1	Presence	Presence	Presence	Presence	Presence	Presence	Presence	Presence	Presence	Presence	Presence	Presence	Presence	Presence	Presence	Presence
SAMN10948535-RS_GCF_004323015.1	Presence	Presence	Presence	Presence	Presence	Presence	Presence	Presence	Presence	Presence	Presence	Presence	Presence	Presence	Presence	Presence
SAMN10948547-RS_GCF_004323035.1	Presence	Presence	Presence	Presence	Presence	Presence	Presence	Presence	Presence	Presence	Presence	Presence	Presence	Presence	Presence	Presence
SAMN10961208-RS_GCF_004348055.1	Presence	Presence	Presence	Presence	Presence	Presence	Presence	Presence	Presence	Presence	Presence	Presence	Presence	Presence	Presence	Presence
SAMN10961418-RS_GCF_004348075.1	Presence	Presence	Presence	Presence	Presence	Presence	Presence	Presence	Presence	Presence	Presence	Presence	Presence	Presence	Presence	Presence
SAMN11081001-RS_GCF_004360205.1	Presence	Presence	Presence	Presence	Presence	Presence	Presence	Presence	Presence	Presence	Presence	Presence	Presence	Presence	Presence	Presence
SAMN11098925-RS_GCF_004360125.1	Presence	Presence	Presence	Presence	Presence	Presence	Presence	Presence	Presence	Presence	Presence	Presence	Presence	Presence	Presence	Presence
SAMN11098926-RS_GCF_004360055.1	Presence	Presence	Presence	Presence	Presence	Presence	Presence	Presence	Presence	Presence	Presence	Presence	Presence	Presence	Presence	Presence
SAMN11098927-RS_GCF_004360075.1	Presence	Presence	Presence	Presence	Presence	Presence	Presence	Presence	Presence	Presence	Presence	Presence	Presence	Presence	Presence	Presence
SAMN11098928-RS_GCF_004360065.1	Presence	Presence	Presence	Presence	Presence	Presence	Presence	Presence	Presence	Presence	Presence	Presence	Presence	Presence	Presence	Presence
SAMN11098929-RS_GCF_004360045.1	Presence	Presence	Presence	Presence	Presence	Presence	Presence	Presence	Presence	Presence	Presence	Presence	Presence	Presence	Presence	Presence
SAMN11109762-RS_GCF_004367685.1	Presence	Presence	Presence	Presence	Presence	Presence	Presence	Presence	Presence	Presence	Presence	Presence	Presence	Presence	Presence	Presence
SAMN11110186-RS_GCF_004367725.1	Presence	Presence	Presence	Presence	Presence	Presence	Presence	Presence	Presence	Presence	Presence	Presence	Presence	Presence	Presence	Presence
SAMN11124809-RS_GCF_004367665.1	Presence	Presence	Presence	Presence	Presence	Presence	Presence	Presence	Presence	Presence	Presence	Presence	Presence	Presence	Presence	Presence
SAMN11125344-RS_GCF_004367705.1	Presence	Presence	Presence	Presence	Presence	Presence	Presence	Presence	Presence	Presence	Presence	Presence	Presence	Presence	Presence	Presence
SAMN11180678-RS_GCF_004526325.1	Presence	Presence	Presence	Presence	Presence	Presence	Presence	Presence	Presence	Presence	Presence	Presence	Presence	Presence	Presence	Presence
SAMN11191480-RS_GCF_008728375.1	Presence	Presence	Presence	Presence	Presence	Presence	Presence	Presence	Presence	Presence	Presence	Presence	Presence	Presence	Presence	Presence
SAMN11191481-RS_GCF_008728355.1	Presence	Presence	Presence	Presence	Presence	Presence	Presence	Presence	Presence	Presence	Presence	Presence	Presence	Presence	Presence	Presence
SAMN11191482-RS_GCF_009361075.1	Presence	Presence	Presence	Presence	Presence	Presence	Presence	Presence	Presence	Presence	Presence	Presence	Presence	Presence	Presence	Presence
SAMN11191483-RS_GCF_009361035.1	Presence	Presence	Presence	Presence	Presence	Presence	Presence	Presence	Presence	Presence	Presence	Presence	Presence	Presence	Presence	Presence
SAMN11191484-RS_GCF_009360985.1	Presence	Presence	Presence	Presence	Presence	Presence	Presence	Presence	Presence	Presence	Presence	Presence	Presence	Presence	Presence	Presence
SAMN11191485-RS_GCF_008728335.1	Presence	Presence	Presence	Presence	Presence	Presence	Presence	Presence	Presence	Presence	Presence	Presence	Presence	Presence	Presence	Presence
SAMN11191486-RS_GCF_009360965.1	Presence	Presence	Presence	Presence	Presence	Presence	Presence	Presence	Presence	Presence	Presence	Presence	Presence	Presence	Presence	Presence
SAMN11191487-RS_GCF_009360955.1	Presence	Presence	Presence	Presence	Presence	Presence	Presence	Presence	Presence	Presence	Presence	Presence	Presence	Presence	Presence	Presence
SAMN11191488-RS_GCF_009360975.1	Presence	Presence	Presence	Presence	Presence	Presence	Presence	Presence	Presence	Presence	Presence	Presence	Presence	Presence	Presence	Presence
SAMN11191489-RS_GCF_009360935.1	Presence	Presence	Presence	Presence	Presence	Presence	Presence	Presence	Presence	Presence	Presence	Presence	Presence	Presence	Presence	Presence
SAMN11191490-RS_GCF_008728315.1	Presence	Presence	Presence	Presence	Presence	Presence	Presence	Presence	Presence	Presence	Presence	Presence	Presence	Presence	Presence	Presence
SAMN11191491-RS_GCF_008728295.1	Presence	Presence	Presence	Presence	Presence	Presence	Presence	Presence	Presence	Presence	Presence	Presence	Presence	Presence	Presence	Presence
SAMN11191492-RS_GCF_008728275.1	Presence	Presence	Presence	Presence	Presence	Presence	Presence	Presence	Presence	Presence	Presence	Presence	Presence	Presence	Presence	Presence
SAMN11191493-RS_GCF_008728255.1	Presence	Presence	Presence	Presence	Presence	Presence	Presence	Presence	Presence	Presence	Presence	Presence	Presence	Presence	Presence	Presence
SAMN11349312-RS_GCF_013265665.1	Presence	Presence	Presence	Presence	Presence	Presence	Presence	Presence	Presence	Presence	Presence	Presence	Presence	Presence	Presence	Presence
SAMN11774884-GB_GCA_005853645.1	Presence	Presence	Presence	Presence	Presence	Presence	Presence	Presence	Presence	Presence	Presence	Presence	Presence	Presence	Presence	Presence
SAMN11792775-GB_GCA_005862325.1	Presence	Presence	Presence	Presence	Presence	Presence	Presence	Presence	Presence	Presence	Presence	Presence	Presence	Presence	Presence	Presence
SAMN11897646-RS_GCF_013265695.1	Presence	Presence	Presence	Presence	Presence	Presence	Presence	Presence	Presence	Presence	Presence	Presence	Presence	Presence	Presence	Presence
SAMN11898384-RS_GCF_013265625.1	Presence	Presence	Presence	Presence	Presence	Presence	Presence	Presence	Presence	Presence	Presence	Presence	Presence	Presence	Presence	Presence
SAMN12046668-RS_GCF_006542565.1	Presence	Presence	Presence	Presence	Presence	Presence	Presence	Presence	Presence	Presence	Presence	Presence	Presence	Presence	Presence	Presence
SAMN12047222-RS_GCF_006542585.1	Presence	Presence	Presence	Presence	Presence	Presence	Presence	Presence	Presence	Presence	Presence	Presence	Presence	Presence	Presence	Presence
SAMN12500044-RS_GCF_007995115.1	Presence	Presence	Presence	Presence	Presence	Presence	Presence	Presence	Presence	Presence	Presence	Presence	Presence	Presence	Presence	Presence
SAMN12564417-RS_GCF_008693285.1	Presence	Presence	Presence	Presence	Presence	Presence	Presence	Presence	Presence	Presence	Presence	Presence	Presence	Presence	Presence	Presence
SAMN12784135-RS_GCF_015714675.1	Presence	Presence	Presence	Presence	Presence	Presence	Presence	Presence	Presence	Presence	Presence	Presence	Presence	Presence	Presence	Presence
SAMN13017398-RS_GCF_016617505.1	Presence	Presence	Presence	Presence	Presence	Presence	Presence	Presence	Presence	Presence	Presence	Presence	Presence	Presence	Presence	Presence
SAMN13174092-RS_GCF_016881345.1	Presence	Presence	Presence	Absence	Presence	Presence	Presence	Presence	Presence	Absence	Presence	Presence	Presence	Presence	Presence	Presence
SAMN13174093-RS_GCF_016881375.1	Presence	Presence	Presence	Presence	Presence	Presence	Presence	Presence	Presence	Presence	Presence	Presence	Presence	Presence	Presence	Presence
SAMN13174094-RS_GCF_016881305.1	Presence	Presence	Presence	Presence	Presence	Presence	Presence	Presence	Presence	Presence	Presence	Presence	Presence	Presence	Presence	Presence
SAMN13174095-RS_GCF_016881315.1	Presence	Presence	Presence	Absence	Absence	Presence	Presence	Presence	Presence	Absence	Presence	Presence	Presence	Presence	Presence	Presence
SAMN13174096-RS_GCF_016881265.1	Presence	Presence	Presence	Presence	Presence	Presence	Presence	Presence	Presence	Presence	Presence	Presence	Presence	Presence	Presence	Presence
SAMN13174097-RS_GCF_016881285.1	Presence	Presence	Presence	Absence	3Pres-tblastn	Presence	Presence	Presence	Presence	Absence	Presence	Presence	Presence	Presence	Presence	Presence
SAMN13174098-RS_GCF_016881245.1	Presence	Presence	Presence	Presence	Presence	Presence	Presence	Presence	Presence	Presence	Presence	Presence	Presence	Presence	Presence	Presence
SAMN13174099-RS_GCF_016881225.1	Presence	Presence	Presence	Absence	Presence	Presence	Presence	Presence	Presence	Absence	Presence	Presence	Presence	Presence	Presence	Presence
SAMN13174100-RS_GCF_016881185.1	Presence	Presence	Presence	Absence	Presence	Presence	Presence	Presence	Presence	Absence	Presence	Presence	Presence	Presence	Presence	Presence
SAMN13174101-RS_GCF_016881195.1	Presence	Presence	Presence	Absence	Presence	Presence	Presence	Presence	Presence	Absence	Presence	Presence	Presence	Presence	Presence	Presence
SAMN13174102-RS_GCF_016881155.1	Presence	Presence	Presence	Absence	Presence	Presence	Presence	Presence	Presence	Absence	Presence	Presence	Presence	Presence	Presence	Presence
SAMN13430386-RS_GCF_009741295.1	Presence	Presence	Presence	Presence	Presence	Presence	Presence	Presence	Presence	Presence	Presence	Presence	Presence	Presence	Presence	Presence
SAMN13440810-RS_GCF_009749345.1	Presence	Presence	Presence	Presence	Presence	Presence	Presence	Presence	Presence	Presence	Presence	Presence	Presence	Presence	Presence	Presence
SAMN13519304-RS_GCF_009769745.1	Presence	Presence	Presence	Presence	Presence	Presence	Presence	Presence	Presence	Presence	Presence	Presence	Presence	Presence	Presence	Presence
SAMN13519417-RS_GCF_009769725.1	Presence	Presence	Presence	Absence	Presence	Presence	Presence	Presence	Presence	Absence	Presence	Presence	Presence	Presence	Presence	Presence
SAMN13520125-RS_GCF_009769805.1	Presence	Presence	Presence	Presence	Presence	Presence	Presence	Presence	Presence	Presence	Presence	Presence	Presence	Presence	Presence	Presence
SAMN13544776-RS_GCF_009768635.1	Presence	Presence	Presence	Presence	Presence	Presence	Presence	Presence	Presence	Presence	Presence	Presence	Presence	Presence	Presence	Presence
SAMN13545402-RS_GCF_009793465.1	Presence	Presence	Presence	Presence	Presence	Presence	Presence	Presence	Presence	Presence	Presence	Presence	Presence	Presence	Presence	Presence
SAMN13675230-RS_GCF_009827035.1	Presence	Presence	Presence	Presence	Presence	Presence	Presence	Presence	Presence	Presence	Presence	Presence	Presence	Presence	Presence	Presence
SAMN13675363-RS_GCF_009826725.1	Presence	Presence	Presence	Presence	Presence	Presence	Presence	Presence	Presence	Presence	Presence	Presence	Presence	Presence	Presence	Presence
SAMN13698231-RS_GCF_009830095.1	Presence	Presence	Presence	Presence	Presence	Presence	Presence	Presence	Presence	Presence	Presence	Presence	Presence	Presence	Presence	Presence
SAMN13698233-RS_GCF_009830075.1	Presence	Presence	Presence	Absence	Presence	Presence	Presence	Presence	Presence	Absence	Presence	Presence	Presence	Presence	Presence	Presence
SAMN14082471-RS_GCF_013371945.1	Presence	Presence	Presence	Absence	3Pres-tblastn	Presence	Presence	Presence	Presence	Absence	Presence	Presence	Presence	Presence	Presence	Presence
SAMN14082472-RS_GCF_013371905.1	Presence	Presence	Presence	Absence	3Pres-tblastn	Presence	Presence	Presence	Presence	Absence	Presence	Presence	Presence	Presence	Presence	Presence
SAMN14082473-RS_GCF_013371825.1	Presence	Presence	Presence	Presence	3Pres-tblastn	Presence	Presence	Presence	Presence	Presence	Presence	Presence	Presence	Presence	Presence	Presence
SAMN14082475-RS_GCF_013371875.1	Presence	Presence	Presence	Absence	3Pres-tblastn	Presence	Presence	Presence	Presence	Absence	Presence	Presence	Presence	Presence	Presence	Presence
SAMN14119781-RS_GCF_014713055.1	Presence	Presence	Presence	Presence	Presence	Presence	Presence	Presence	Presence	Presence	Presence	Presence	Presence	Presence	Presence	Presence
SAMN14119782-RS_GCF_014713065.1	Presence	Presence	Presence	Presence	Presence	Presence	Presence	Presence	Presence	Presence	Presence	Presence	Presence	Presence	Presence	Presence
SAMN14119783-RS_GCF_014713085.1	Presence	Presence	Presence	Presence	Presence	Presence	Presence	Presence	Presence	Presence	Presence	Presence	Presence	Presence	Presence	Presence
SAMN14119784-RS_GCF_014713025.1	Presence	Presence	Presence	Presence	Presence	Presence	Presence	Presence	Presence	Presence	Presence	Presence	Presence	Presence	Presence	Presence
SAMN14119785-RS_GCF_014713015.1	Presence	Presence	Presence	Absence	Presence	Presence	Presence	Presence	Presence	Absence	Presence	Presence	Presence	Presence	Presence	Presence
SAMN14119786-RS_GCF_014712955.1	Presence	Presence	Presence	Presence	Presence	Presence	Presence	Presence	Presence	Presence	Presence	Presence	Presence	Presence	Presence	Presence
SAMN14119787-RS_GCF_014712945.1	Presence	Presence	Presence	Absence	Presence	Presence	Presence	Presence	Presence	Absence	Presence	Presence	Presence	Presence	Presence	Presence
SAMN14119788-RS_GCF_014712965.1	Presence	Presence	Presence	Presence	Presence	Presence	Presence	Presence	Presence	Presence	Presence	Presence	Presence	Presence	Presence	Presence
SAMN14119789-RS_GCF_014712935.1	Presence	Presence	Presence	Absence	Presence	Presence	Presence	Presence	Presence	Absence	Presence	Presence	Presence	Presence	Presence	Presence
SAMN14119790-RS_GCF_014712915.1	Presence	Presence	Presence	Absence	Presence	Presence	Presence	Presence	Presence	Absence	Presence	Presence	Presence	Presence	Presence	Presence
SAMN14119791-RS_GCF_014712835.1	Presence	Presence	Presence	Presence	Presence	Presence	Presence	Presence	Presence	Presence	Presence	Presence	Presence	Presence	Presence	Presence
SAMN14119792-RS_GCF_014712895.1	Presence	Presence	Presence	Presence	Presence	Presence	Presence	Presence	Presence	Presence	Presence	Presence	Presence	Presence	Presence	Presence
SAMN14119793-RS_GCF_014712875.1	Presence	Presence	Presence	Absence	Presence	Presence	Presence	Presence	Presence	Absence	Presence	Presence	Presence	Presence	Presence	Presence
SAMN14119794-RS_GCF_014712825.1	Presence	Presence	Presence	Absence	Presence	Presence	Presence	Presence	Presence	Absence	Presence	Presence	Presence	Presence	Presence	Presence
SAMN14119795-RS_GCF_014712815.1	Presence	Presence	Presence	Absence	Presence	Presence	Presence	Presence	Presence	Absence	Presence	Presence	Presence	Presence	Presence	Presence
SAMN14119796-RS_GCF_014712775.1	Presence	Presence	Presence	Absence	Presence	Presence	Presence	Presence	Presence	Absence	Presence	Presence	Presence	Presence	Presence	Presence
SAMN17035683-RS_GCF_016092155.1	Presence	Presence	Presence	Presence	Presence	Presence	Presence	Presence	Presence	Presence	Presence	Presence	Presence	Presence	Presence	Presence
SAMN17766538-RS_GCF_016864355.1	Presence	Presence	Presence	Presence	Presence	Presence	Presence	Presence	Presence	Presence	Presence	Presence	Presence	Presence	Presence	Presence
SAMN18236381-RS_GCF_017378155.1	Presence	Presence	Presence	Presence	Presence	Presence	Presence	Presence	Presence	Presence	Presence	Presence	Presence	Presence	Presence	Presence
SAMN18236418-RS_GCF_017378195.1	Presence	Presence	Presence	Presence	Presence	Presence	Presence	Presence	Presence	Presence	Presence	Presence	Presence	Presence	Presence	Presence
SAMN18236557-RS_GCF_017378235.1	Presence	Presence	Presence	Presence	Presence	Presence	Presence	Presence	Presence	Presence	Presence	Presence	Presence	Presence	Presence	Presence
SAMN18236779-RS_GCF_017378315.1	Presence	Presence	Presence	Presence	Presence	Presence	Presence	Presence	Presence	Presence	Presence	Presence	Presence	Presence	Presence	Presence
SAMN18236780-RS_GCF_017378275.1	Presence	Presence	Presence	Presence	Presence	Presence	Presence	Presence	Presence	Presence	Presence	Presence	Presence	Presence	Presence	Presence
SAMN18237298-RS_GCF_017378355.1	Presence	Presence	Presence	Presence	Presence	Presence	Presence	Presence	Presence	Presence	Presence	Presence	Presence	Presence	Presence	Presence
SAMN18237804-RS_GCF_017378435.1	Presence	Presence	Presence	Presence	Presence	Presence	Presence	Presence	Presence	Presence	Presence	Presence	Presence	Presence	Presence	Presence
SAMN18276059-RS_GCF_017583005.1	Presence	Presence	Presence	Presence	Presence	Presence	Presence	Presence	Presence	Presence	Presence	Presence	Presence	Presence	Presence	Presence
SAMN18276060-RS_GCF_017582955.1	Presence	Presence	Presence	Presence	Presence	Presence	Presence	Presence	Presence	Presence	Presence	Presence	Presence	Presence	Presence	Presence
SAMN18276061-RS_GCF_017582975.1	Presence	Presence	Presence	Presence	Presence	Presence	Presence	Presence	Presence	Presence	Presence	Presence	Presence	Presence	Presence	Pseudogene
SAMN18276062-RS_GCF_017653525.1	Presence	Presence	Presence	Presence	Presence	Presence	Presence	Presence	Presence	Presence	Presence	Presence	Presence	Presence	Presence	Presence
SAMN18276063-RS_GCF_017582925.1	Presence	Presence	Presence	Presence	Presence	Presence	Presence	Presence	Presence	Presence	Presence	Presence	Presence	Presence	Presence	Presence
SAMN18276064-RS_GCF_017653545.1	Presence	Presence	Presence	Presence	Presence	Presence	Presence	Presence	Presence	Presence	Presence	Presence	Presence	Presence	Presence	Presence
SAMN18276065-RS_GCF_017582905.1	Presence	Presence	Presence	Presence	Presence	Presence	Presence	Presence	Presence	Presence	Presence	Presence	Presence	Presence	Presence	Presence
SAMN18276066-RS_GCF_017582845.1	Presence	Presence	Presence	Presence	Presence	Presence	Presence	Presence	Presence	Presence	Presence	Presence	Presence	Presence	Presence	Presence
SAMN18276067-RS_GCF_017653505.1	Presence	Presence	Presence	Presence	Presence	Presence	Presence	Presence	Presence	Presence	Presence	Presence	Presence	Presence	Presence	Presence
SAMN18276068-RS_GCF_017653445.1	Presence	Presence	Presence	Presence	Presence	Presence	Presence	Presence	Presence	Presence	Presence	Presence	Presence	Presence	Presence	Presence
SAMN18276069-RS_GCF_017653475.1	Presence	Presence	Presence	Presence	Presence	Presence	Presence	Presence	Presence	Presence	Presence	Presence	Presence	Presence	Presence	Presence
SAMN18276070-RS_GCF_017653465.1	Presence	Presence	Presence	Presence	Presence	Presence	Presence	Presence	Presence	Presence	Presence	Presence	Presence	Presence	Presence	Presence
SAMN18276071-RS_GCF_017653425.1	Presence	Presence	Presence	Presence	Presence	Presence	Presence	Presence	Absence	Presence	Absence	Absence	Presence	Presence	Presence	Presence
SAMN18276072-RS_GCF_017653405.1	Presence	Presence	Presence	Presence	Presence	Presence	Presence	Presence	Presence	Presence	Presence	Presence	Presence	Presence	Presence	Presence
SAMN18276073-RS_GCF_017653375.1	Presence	Presence	Presence	Presence	Presence	Presence	Presence	Presence	Presence	Presence	Presence	Presence	Presence	Presence	Presence	Presence
SAMN18276074-RS_GCF_017653345.1	Presence	Presence	Presence	Presence	Presence	Presence	Presence	Presence	Presence	Presence	Presence	Presence	Presence	Presence	Presence	Presence
SAMN18276075-RS_GCF_017653365.1	Presence	Presence	Presence	Presence	Presence	Presence	Presence	Presence	Presence	Presence	Presence	Presence	Presence	Presence	Presence	Presence
SAMN18276076-RS_GCF_017582855.1	Presence	Presence	Presence	Presence	Presence	Presence	Presence	Presence	Presence	Presence	Presence	Presence	Presence	Presence	Presence	Presence
SAMN18276077-RS_GCF_017582885.1	Presence	Presence	Presence	Presence	Presence	Presence	Presence	Presence	Presence	Presence	Presence	Presence	Presence	Presence	Presence	Presence
SAMN18276078-RS_GCF_017582825.1	Presence	Presence	Presence	Presence	Presence	Presence	Presence	Presence	Presence	Presence	Presence	Presence	Presence	Presence	Presence	Presence
SAMN18276079-RS_GCF_017582805.1	Presence	Presence	Presence	Presence	Presence	Presence	Presence	Presence	Presence	Presence	Presence	Presence	Presence	Presence	Presence	Presence
SAMN18276080-RS_GCF_017582785.1	Presence	Presence	Presence	Presence	Presence	Presence	Presence	Presence	Presence	Presence	Presence	Presence	Presence	Presence	Presence	Presence
SAMN18276081-RS_GCF_017653305.1	Presence	Presence	Presence	Presence	Presence	Presence	Presence	Presence	Presence	Presence	Presence	Presence	Presence	Presence	Presence	Presence
SAMN18276082-RS_GCF_017653285.1	Presence	Presence	Presence	Presence	Presence	Presence	Presence	Presence	Presence	Presence	Presence	Presence	Presence	Presence	Presence	Presence
SAMN18276083-RS_GCF_017653265.1	Presence	Presence	Presence	Presence	Presence	Presence	Presence	Presence	Presence	Presence	Presence	Presence	Presence	Presence	Presence	Presence
SAMN18276084-RS_GCF_017582725.1	Presence	Presence	Presence	Presence	Presence	Presence	Presence	Presence	Presence	Presence	Presence	Presence	Presence	Presence	Presence	Presence
SAMN18276085-RS_GCF_017653315.1	Presence	Presence	Presence	Presence	Presence	Presence	Presence	Presence	Presence	Presence	Presence	Presence	Presence	Presence	Presence	Presence
SAMN18276086-RS_GCF_017653245.1	Presence	Presence	Presence	Presence	Presence	Presence	Presence	Presence	Presence	Presence	Presence	Presence	Presence	Presence	Presence	Presence
SAMN18276087-RS_GCF_017653195.1	Presence	Presence	Presence	Presence	Presence	Presence	Presence	Presence	Presence	Presence	Presence	Presence	Presence	Presence	Presence	Presence
SAMN18276088-RS_GCF_017653205.1	Presence	Presence	Presence	Presence	Presence	Presence	Presence	Presence	Presence	Presence	Presence	Presence	Presence	Presence	Presence	Presence
SAMN18276089-RS_GCF_017653185.1	Presence	Presence	Presence	Presence	Presence	Presence	Presence	Presence	Presence	Presence	Presence	Presence	Presence	Presence	Presence	Presence
SAMN18276090-RS_GCF_017653145.1	Presence	Presence	Presence	Presence	Absence	Presence	Presence	Presence	Presence	Presence	Presence	Presence	Presence	Presence	Presence	Presence
SAMN18276091-RS_GCF_017653155.1	Presence	Presence	Presence	Presence	Presence	Presence	Presence	Presence	Presence	Presence	Presence	Presence	Presence	Presence	Presence	Presence
SAMN18276092-RS_GCF_017653125.1	Presence	Presence	Presence	Presence	Presence	Presence	Presence	Presence	Presence	Presence	Presence	Presence	Presence	Presence	Presence	Presence
SAMN18276093-RS_GCF_017653105.1	Presence	Presence	Presence	Presence	Presence	Presence	Presence	Presence	Presence	Presence	Presence	Presence	Presence	Presence	Presence	Presence
SAMN18276094-RS_GCF_017653085.1	Presence	Presence	Presence	Presence	Presence	Presence	Presence	Presence	Presence	Presence	Presence	Presence	Presence	Presence	Presence	Presence
SAMN18276095-RS_GCF_017653045.1	Presence	Presence	Presence	Presence	Presence	Presence	Presence	Presence	Presence	Presence	Presence	Presence	Presence	Presence	Presence	Presence
SAMN18276096-RS_GCF_017653005.1	Presence	Presence	Presence	Presence	Presence	Presence	Presence	Presence	Presence	Presence	Presence	Presence	Presence	Presence	Absence	Presence
SAMN18276097-RS_GCF_017653055.1	Presence	Presence	Presence	Presence	Presence	Presence	Presence	Presence	Presence	Presence	Presence	Presence	Presence	Presence	Presence	Presence
SAMN18276098-RS_GCF_017653025.1	Presence	Presence	Presence	Presence	Presence	Presence	Presence	Presence	Presence	Presence	Presence	Presence	Presence	Presence	Presence	Presence
SAMN18825617-RS_GCF_018228545.1	Presence	Presence	Presence	Presence	Presence	Presence	Presence	Presence	Presence	Presence	Presence	Presence	Presence	Presence	Presence	Presence
SAMN18825618-RS_GCF_018228605.1	Presence	Presence	Presence	Presence	Presence	Presence	Presence	Presence	Presence	Presence	Presence	Presence	Presence	Presence	Presence	Presence
SAMN18825619-RS_GCF_018228565.1	Presence	Presence	Presence	Presence	Presence	Presence	Presence	Presence	Presence	Presence	Presence	Presence	Presence	Presence	Presence	Presence
SAMN18825620-RS_GCF_018228585.1	Presence	Presence	Presence	Presence	Presence	Presence	Presence	Presence	Presence	Presence	Presence	Presence	Presence	Presence	Presence	Presence
SAMN18825621-RS_GCF_018228385.1	Presence	Presence	Presence	Presence	Presence	Presence	Presence	Presence	Presence	Presence	Presence	Presence	Presence	Presence	Presence	Presence
SAMN18825622-RS_GCF_018228525.1	Presence	Presence	Presence	Presence	Presence	Presence	Presence	Presence	Presence	Presence	Presence	Presence	Presence	Presence	Presence	Presence
SAMN18825623-RS_GCF_018228345.1	Presence	Presence	Presence	Presence	Presence	Presence	Presence	Presence	Presence	Presence	Presence	Presence	Presence	Presence	Presence	Presence
SAMN19473366-RS_GCF_018771365.1	Presence	Presence	Presence	Presence	Presence	Presence	Presence	Presence	Presence	Presence	Presence	Presence	Presence	Presence	Presence	Presence

### Sheet: Campylobacter coli
BioSample-Accession	AV440_RS02380	G157_00130	G157_01310	G157_06195	G157_07130	G157_07570	G157_07815	HXP31_06725
SAMD00078612-RS_GCF_002118015.1	Presence	Presence	Presence	Presence	Presence	Presence	Presence	Absence
SAMD00129678-GB_GCA_003427255.1	Presence	Pseudogene	Presence	Presence	Presence	Presence	Presence	Absence
SAMD00129679-GB_GCA_003427275.1	Presence	Absence	Presence	Presence	Presence	Presence	Presence	Absence
SAMD00129680-GB_GCA_003427295.1	Presence	Presence	Presence	Presence	Presence	Presence	Presence	Presence
SAMD00129681-GB_GCA_003427315.1	Presence	Presence	Presence	Presence	Presence	Presence	Presence	Absence
SAMEA1010251-RS_GCF_001234005.1	Presence	Presence	Presence	Presence	Presence	Presence	Presence	Absence
SAMEA1010254-RS_GCF_001232625.1	Presence	Presence	Presence	Presence	Presence	Presence	Presence	Absence
SAMEA1010280-RS_GCF_001234805.1	Presence	Presence	Presence	Presence	Presence	Presence	Presence	Absence
SAMEA1010283-RS_GCF_001228685.1	Presence	Presence	Presence	Presence	Presence	Presence	Presence	Absence
SAMEA1010306-RS_GCF_001237165.1	Presence	Presence	Presence	Absence	Presence	Presence	Presence	Absence
SAMEA1010312-RS_GCF_001237025.1	Presence	Presence	Presence	Absence	Presence	Presence	Presence	Absence
SAMEA1010324-RS_GCF_001228705.1	Presence	Presence	Presence	Presence	Presence	Presence	Presence	Absence
SAMEA1010361-RS_GCF_001236025.1	Presence	Presence	Presence	Presence	Presence	Presence	Presence	Absence
SAMEA1010362-RS_GCF_001239285.1	Presence	Presence	Presence	Presence	Presence	Presence	Presence	Absence
SAMEA1010373-RS_GCF_001237925.1	Presence	Presence	Presence	Presence	Presence	Presence	Presence	Absence
SAMEA1010404-RS_GCF_001237285.1	Presence	Presence	Presence	Presence	Presence	Presence	Presence	Absence
SAMEA1010408-RS_GCF_001224065.1	Presence	Presence	Presence	Presence	Presence	Presence	Presence	Absence
SAMEA1010417-RS_GCF_001233705.1	Presence	Presence	Presence	Presence	Presence	Presence	Presence	Absence
SAMEA1010430-RS_GCF_001223685.1	Presence	Presence	Presence	Presence	Presence	Presence	Presence	Absence
SAMEA1010436-RS_GCF_001229965.1	Presence	Presence	Presence	Absence	Presence	Presence	Presence	Absence
SAMEA1010473-RS_GCF_001236625.1	Presence	Presence	Presence	Absence	Presence	Presence	Presence	Absence
SAMEA1010478-RS_GCF_001232025.1	Presence	Presence	Presence	Presence	Presence	Presence	Presence	Absence
SAMEA1010486-RS_GCF_001239065.1	Presence	Presence	Presence	Presence	Presence	Presence	Presence	Absence
SAMEA1010489-RS_GCF_001227865.1	Presence	Presence	Presence	Presence	Presence	Presence	Presence	Absence
SAMEA1010490-RS_GCF_001235605.1	Presence	Presence	Presence	Presence	Presence	Presence	Presence	Absence
SAMEA1010500-RS_GCF_001225605.1	Presence	Presence	Presence	Presence	Presence	Presence	Presence	Absence
SAMEA1010507-RS_GCF_001226885.1	Presence	Presence	Presence	Presence	Presence	Presence	Presence	Absence
SAMEA1010508-RS_GCF_001225085.1	Presence	Presence	Presence	Absence	Presence	Presence	Presence	Absence
SAMEA1010535-RS_GCF_001230745.1	Presence	Presence	Presence	Absence	Presence	Presence	Presence	Absence
SAMEA1010547-RS_GCF_001239665.1	Presence	Presence	Presence	Absence	Presence	Presence	Presence	Absence
SAMEA1010575-RS_GCF_001231485.1	Presence	Presence	Presence	Absence	Presence	Presence	Presence	Absence
SAMEA1010589-RS_GCF_001234385.1	Presence	Presence	Presence	Presence	Presence	Presence	Presence	Absence
SAMEA1010590-RS_GCF_001230785.1	Presence	Presence	Presence	Presence	Presence	Presence	Presence	Absence
SAMEA1010592-RS_GCF_001223945.1	Presence	Presence	Presence	Presence	Presence	Presence	Presence	Absence
SAMEA1010613-RS_GCF_001226185.1	Presence	Presence	Presence	Absence	Presence	Presence	Presence	Absence
SAMEA1010617-RS_GCF_001239125.1	Presence	Presence	Presence	Presence	Presence	Presence	Presence	Absence
SAMEA1010626-RS_GCF_001224645.1	Presence	Presence	Presence	Presence	Presence	Presence	Presence	Absence
SAMEA1010632-RS_GCF_001237325.1	Presence	Presence	Presence	Presence	Presence	Presence	Presence	Absence
SAMEA1010644-RS_GCF_001235285.1	Presence	Presence	Presence	Absence	Presence	Presence	Presence	Absence
SAMEA1010647-RS_GCF_001225145.1	Presence	Presence	Presence	Presence	Presence	Presence	Presence	Absence
SAMEA1010665-RS_GCF_001235265.1	Presence	Presence	Presence	Presence	Presence	Presence	Presence	Absence
SAMEA1010667-RS_GCF_001226985.1	Presence	Presence	Presence	Presence	Presence	Presence	Presence	Absence
SAMEA1010674-RS_GCF_001231965.1	Presence	Presence	Presence	Presence	Presence	Presence	Presence	Absence
SAMEA104167177-RS_GCF_900446325.1	Presence	Presence	Presence	Absence	Presence	Presence	Presence	Absence
SAMEA104167215-RS_GCF_900446285.1	Presence	Presence	Presence	Presence	Presence	Presence	Presence	Absence
SAMEA104307709-RS_GCF_900446315.1	Presence	Presence	Presence	Presence	Presence	Presence	Presence	Absence
SAMEA1400943-RS_GCF_001229385.1	Presence	Presence	Presence	Presence	Presence	Presence	Presence	Absence
SAMEA1401097-RS_GCF_001228985.1	Presence	Presence	Presence	Absence	Presence	Presence	Presence	Absence
SAMEA1401126-RS_GCF_001236965.1	Presence	Presence	Presence	Presence	Presence	Presence	Presence	Presence
SAMEA1401278-RS_GCF_001231465.1	Presence	Presence	Presence	Presence	Presence	Presence	Presence	Absence
SAMEA1401457-RS_GCF_001229345.1	Presence	Presence	Presence	Presence	Presence	Presence	Presence	Absence
SAMEA1401511-RS_GCF_001230805.1	Presence	Presence	Presence	Presence	Presence	Presence	Presence	Absence
SAMEA1401627-RS_GCF_001232685.1	Presence	Presence	Presence	Absence	Presence	Presence	Presence	Absence
SAMEA1401680-RS_GCF_001235345.1	Presence	Presence	Presence	Presence	Presence	Presence	Presence	Absence
SAMEA1401731-RS_GCF_001232305.1	Presence	Presence	Presence	Presence	Presence	Presence	Presence	Absence
SAMEA2272147-RS_GCF_000470055.1	Presence	Presence	Presence	Absence	Presence	Presence	Presence	Absence
SAMEA3138911-RS_GCF_000531565.1	Presence	Presence	Presence	Absence	Presence	Presence	Presence	Absence
SAMEA3146524-RS_GCF_900446295.1	Presence	Presence	Presence	Absence	Presence	Presence	Presence	Absence
SAMEA3146525-RS_GCF_900460755.1	Presence	Presence	Presence	Presence	Presence	Presence	Presence	Absence
SAMEA3222062-GB_GCA_900446345.2	Presence	Presence	Pseudogene	Absence	Presence	Presence	Presence	Absence
SAMEA3487040-RS_GCF_001292405.1	Presence	Presence	Presence	Presence	Presence	Presence	Presence	Presence
SAMEA3487041-RS_GCF_001291865.1	Presence	Presence	Presence	Absence	Presence	Presence	Presence	Absence
SAMEA3487042-RS_GCF_001292005.1	Presence	Presence	Presence	Presence	Presence	Presence	Presence	Absence
SAMEA3487043-RS_GCF_001291985.1	Presence	Presence	Presence	Absence	Presence	Presence	Presence	Absence
SAMEA3487044-RS_GCF_001292305.1	Presence	Presence	Presence	Absence	Presence	Presence	Presence	Absence
SAMEA3487045-RS_GCF_001291645.1	Presence	Presence	Presence	Absence	Presence	Presence	Presence	Absence
SAMEA3487046-RS_GCF_001292345.1	Presence	Presence	Presence	Absence	Presence	Presence	Presence	Absence
SAMEA3487047-RS_GCF_001292105.1	Presence	Presence	Presence	Absence	Presence	Presence	Presence	Absence
SAMEA3487049-RS_GCF_001291525.1	Presence	Presence	Presence	Presence	Presence	Presence	Presence	Absence
SAMEA3487050-RS_GCF_001292065.1	Presence	Presence	Presence	Presence	Presence	Presence	Presence	Absence
SAMEA3487051-RS_GCF_001292225.1	Presence	Presence	Presence	Absence	Presence	Presence	Presence	Absence
SAMEA3487052-RS_GCF_001291765.1	Presence	Presence	Presence	Absence	Presence	Presence	Presence	Absence
SAMEA3487053-RS_GCF_001291885.1	Presence	Presence	Presence	Absence	Presence	Presence	Presence	Absence
SAMEA3487054-RS_GCF_001291605.1	Presence	Presence	Presence	Presence	Presence	Presence	Presence	Absence
SAMEA3487057-RS_GCF_001291685.1	Presence	Presence	Presence	Absence	Presence	Presence	Presence	Absence
SAMEA3487058-RS_GCF_001291785.1	Presence	Presence	Presence	Absence	Presence	Presence	Presence	Absence
SAMEA3487059-RS_GCF_001291625.1	Presence	Presence	Presence	Absence	Presence	Presence	Presence	Absence
SAMEA3487060-RS_GCF_001291705.1	Presence	Presence	Presence	Absence	Presence	Presence	Presence	Absence
SAMEA3487061-RS_GCF_001291565.1	Presence	Presence	Presence	Absence	Presence	Presence	Presence	Absence
SAMEA3487062-RS_GCF_001292465.1	Presence	Presence	Presence	Absence	Presence	Presence	Presence	Absence
SAMEA3487063-RS_GCF_001291665.1	Presence	Presence	Presence	Absence	Presence	Presence	Presence	Absence
SAMEA3487064-RS_GCF_001291905.1	Presence	Presence	Presence	Absence	Presence	Presence	Presence	Absence
SAMEA3487067-RS_GCF_001292365.1	Presence	Presence	Presence	Absence	Presence	Presence	Presence	Absence
SAMEA3487068-RS_GCF_001291485.1	Presence	Presence	Presence	Absence	Presence	Presence	Presence	Absence
SAMEA3487069-RS_GCF_001292445.1	Presence	Presence	Presence	Absence	Presence	Presence	Presence	Absence
SAMEA3487070-RS_GCF_001291745.1	Presence	Presence	Presence	Absence	Presence	Presence	Presence	Absence
SAMEA3487071-RS_GCF_001292125.1	Presence	Presence	Presence	Absence	Presence	Presence	Presence	Absence
SAMEA3487074-RS_GCF_001291545.1	Presence	Presence	Presence	Absence	Presence	Presence	Presence	Absence
SAMEA3487075-RS_GCF_001291725.1	Presence	Presence	Presence	Absence	Presence	Presence	Presence	Absence
SAMEA3487076-RS_GCF_001292425.1	Presence	Presence	Presence	Presence	Presence	Presence	Presence	Absence
SAMEA3487077-RS_GCF_001291845.1	Presence	Presence	Presence	Absence	Presence	Presence	Presence	Absence
SAMEA3487078-RS_GCF_001292085.1	Presence	Presence	Presence	Absence	Presence	Presence	Presence	Absence
SAMEA3487079-RS_GCF_001292165.1	Presence	Presence	Presence	Absence	Presence	Presence	Presence	Absence
SAMEA3487081-RS_GCF_001292325.1	Presence	Presence	Presence	Absence	Presence	Presence	Presence	Absence
SAMEA3487085-RS_GCF_001291945.1	Presence	Presence	Presence	Absence	Presence	Presence	Presence	Absence
SAMEA3556526-RS_GCF_001408035.1	Presence	Presence	Presence	Absence	Presence	Presence	Presence	Absence
SAMEA3649023-RS_GCF_900446355.1	Presence	Presence	Presence	Presence	Presence	Presence	Presence	Absence
SAMEA3682999-RS_GCF_001491515.1	Presence	Presence	Presence	Absence	Presence	Presence	Presence	Absence
SAMEA3683000-RS_GCF_001487365.1	Presence	Presence	Presence	Absence	Presence	Presence	Presence	Absence
SAMEA3683001-RS_GCF_001497415.1	Presence	Presence	Presence	Absence	Presence	Presence	Presence	Absence
SAMEA3683002-RS_GCF_001499395.1	Presence	Presence	Presence	Absence	Presence	Presence	Presence	Absence
SAMEA3683003-RS_GCF_001497015.1	Presence	Presence	Presence	Presence	Presence	Presence	Presence	Absence
SAMEA3683004-RS_GCF_001490255.1	Presence	Presence	Presence	Presence	Presence	Presence	Presence	Absence
SAMEA3683005-RS_GCF_001488515.1	Presence	Presence	Presence	Presence	Presence	Presence	Presence	Absence
SAMEA3683006-RS_GCF_001488095.1	Presence	Presence	Presence	Presence	Presence	Presence	Presence	Presence
SAMEA3683007-RS_GCF_001488475.1	Presence	Presence	Presence	Absence	Presence	Presence	Presence	Absence
SAMEA3683008-RS_GCF_001494955.1	Presence	Presence	Presence	Presence	Presence	Presence	Presence	Absence
SAMEA3683009-RS_GCF_001492195.1	Presence	Presence	Presence	Presence	Presence	Presence	Presence	Absence
SAMEA3683010-RS_GCF_001491875.1	Presence	Presence	Presence	Presence	Presence	Presence	Presence	Absence
SAMEA3683011-RS_GCF_001492815.1	Presence	Presence	Presence	Presence	Presence	Presence	Presence	Absence
SAMEA3683012-RS_GCF_001489515.1	Presence	Presence	Presence	Presence	Presence	Presence	Presence	Absence
SAMEA3683013-RS_GCF_001492575.1	Presence	Presence	Presence	Presence	Presence	Presence	Presence	Absence
SAMEA3683014-RS_GCF_001490495.1	Presence	Presence	Presence	Absence	Presence	Presence	Presence	Absence
SAMEA3683015-RS_GCF_001492975.1	Presence	Presence	Presence	Absence	Presence	Presence	Presence	Absence
SAMEA3683016-RS_GCF_001493975.1	Presence	Presence	Presence	Absence	Presence	Presence	Presence	Absence
SAMEA3683017-RS_GCF_001490615.1	Presence	Presence	Presence	Presence	Presence	Presence	Presence	Absence
SAMEA3683018-RS_GCF_001490835.1	Presence	Presence	Presence	Presence	Presence	Presence	Presence	Absence
SAMEA3683019-RS_GCF_001487795.1	Presence	Presence	Presence	Presence	Presence	Presence	Presence	Absence
SAMEA3683020-RS_GCF_001488135.1	Presence	Presence	Presence	Presence	Presence	Presence	Presence	Absence
SAMEA3683021-RS_GCF_001493455.1	Presence	Presence	Presence	Presence	Presence	Presence	Presence	Absence
SAMEA3683022-RS_GCF_001490555.1	Presence	Presence	Presence	Presence	Presence	Presence	Presence	Presence
SAMEA3683023-RS_GCF_001497735.1	Presence	Presence	Presence	Presence	Presence	Presence	Presence	Absence
SAMEA3683024-RS_GCF_001494415.1	Presence	Presence	Presence	Presence	Presence	Presence	Presence	Absence
SAMEA3683025-RS_GCF_001487325.1	Presence	Presence	Presence	Presence	Presence	Presence	Presence	Absence
SAMEA3683026-RS_GCF_001491195.1	Presence	Presence	Presence	Presence	Presence	Presence	Presence	Absence
SAMEA3683027-RS_GCF_001499035.1	Presence	Presence	Presence	Absence	Presence	Presence	Presence	Absence
SAMEA3683028-RS_GCF_001497615.1	Presence	Presence	Presence	Absence	Presence	Presence	Presence	Absence
SAMEA3683029-RS_GCF_001491815.1	Presence	Presence	Presence	Presence	Presence	Presence	Presence	Absence
SAMEA3683030-RS_GCF_001493735.1	Presence	Presence	Presence	Absence	Presence	Presence	Presence	Absence
SAMEA3683031-RS_GCF_001493395.1	Presence	Presence	Presence	Presence	Presence	Presence	Presence	Absence
SAMEA3683032-RS_GCF_001494475.1	Presence	Presence	Presence	Presence	Presence	Presence	Presence	Absence
SAMEA3683033-RS_GCF_001497035.1	Presence	Presence	Presence	Presence	Presence	Presence	Presence	Absence
SAMEA3683034-RS_GCF_001492035.1	Presence	Presence	Presence	Presence	Presence	Presence	Presence	Absence
SAMEA3683035-RS_GCF_001487385.1	Presence	Presence	Presence	Presence	Presence	Presence	Presence	Absence
SAMEA3683036-RS_GCF_001490575.1	Presence	Presence	Presence	Presence	Presence	Presence	Presence	Absence
SAMEA3683037-RS_GCF_001498755.1	Presence	Presence	Presence	Presence	Presence	Presence	Presence	Absence
SAMEA3683038-RS_GCF_001491215.1	Presence	Presence	Presence	Presence	Presence	Presence	Presence	Presence
SAMEA3683039-RS_GCF_001495055.1	Presence	Presence	Presence	Presence	Presence	Presence	Presence	Absence
SAMEA3683040-RS_GCF_001496375.1	Presence	Presence	Presence	Presence	Presence	Presence	Presence	Absence
SAMEA3683041-RS_GCF_001493815.1	Presence	Presence	Presence	Absence	Presence	Presence	Presence	Absence
SAMEA3683042-RS_GCF_001493895.1	Presence	Presence	Presence	Presence	Presence	Presence	Presence	Absence
SAMEA3683043-RS_GCF_001487975.1	Presence	Presence	Presence	Presence	Presence	Presence	Presence	Absence
SAMEA3683044-RS_GCF_001498895.1	Presence	Presence	Presence	Presence	Presence	Presence	Presence	Absence
SAMEA3683045-RS_GCF_001499415.1	Presence	Presence	Presence	Presence	Presence	Presence	Presence	Absence
SAMEA3683046-RS_GCF_001491995.1	Presence	Presence	Presence	Presence	Presence	Presence	Presence	Absence
SAMEA3683047-RS_GCF_001495615.1	Presence	Presence	Presence	Presence	Presence	Presence	Presence	Absence
SAMEA3683048-RS_GCF_001496095.1	Presence	Presence	Presence	Absence	Presence	Presence	Presence	Absence
SAMEA3683049-RS_GCF_001496295.1	Presence	Presence	Presence	Absence	Presence	Presence	Presence	Absence
SAMEA3683050-RS_GCF_001492795.1	Presence	Presence	Presence	Presence	Presence	Presence	Presence	Absence
SAMEA3683051-RS_GCF_001499175.1	Presence	Presence	Presence	Presence	Presence	Presence	Presence	Absence
SAMEA3683052-RS_GCF_001494735.1	Presence	Presence	Presence	Presence	Presence	Presence	Presence	Absence
SAMEA3683053-RS_GCF_001487655.1	Presence	Presence	Presence	Presence	Presence	Presence	Presence	Absence
SAMEA3683054-RS_GCF_001496515.1	Presence	Presence	Presence	Presence	Presence	Presence	Presence	Absence
SAMEA3683055-RS_GCF_001495275.1	Presence	Presence	Presence	Absence	Presence	Presence	Presence	Absence
SAMEA3683056-RS_GCF_001499575.1	Presence	Presence	Presence	Absence	Presence	Presence	Presence	Absence
SAMEA3683057-RS_GCF_001498855.1	Presence	Presence	Presence	Presence	Presence	Presence	Presence	Absence
SAMEA3683058-RS_GCF_001487855.1	Presence	Presence	Presence	Presence	Presence	Presence	Presence	Absence
SAMEA3683059-RS_GCF_001493935.1	Presence	Presence	Presence	Presence	Presence	Presence	Presence	Absence
SAMEA3683060-RS_GCF_001490015.1	Presence	Presence	Presence	Presence	Presence	Presence	Presence	Absence
SAMEA3683061-RS_GCF_001488155.1	Presence	Presence	Presence	Presence	Presence	Presence	Presence	Absence
SAMEA3683062-RS_GCF_001497655.1	Presence	Presence	Presence	Presence	Presence	Presence	Presence	Absence
SAMEA3683063-RS_GCF_001494695.1	Presence	Presence	Presence	Absence	Presence	Presence	Presence	Absence
SAMEA3683064-RS_GCF_001497895.1	Presence	Presence	Presence	Absence	Presence	Presence	Presence	Absence
SAMEA3683065-RS_GCF_001488795.1	Presence	Presence	Presence	Absence	Presence	Presence	Presence	Absence
SAMEA3683066-RS_GCF_001495215.1	Presence	Presence	Presence	Presence	Presence	Presence	Presence	Absence
SAMEA3683067-RS_GCF_001495575.1	Presence	Presence	Presence	Presence	Presence	Presence	Presence	Absence
SAMEA3683068-RS_GCF_001499355.1	Presence	Presence	Presence	Presence	Presence	Presence	Presence	Absence
SAMEA3683069-RS_GCF_001496815.1	Presence	Presence	Presence	Presence	Presence	Presence	Presence	Absence
SAMEA3683070-RS_GCF_001496875.1	Presence	Presence	Presence	Absence	Presence	Presence	Presence	Absence
SAMEA3683071-RS_GCF_001494295.1	Presence	Presence	Presence	Absence	Presence	Presence	Presence	Absence
SAMEA3683072-RS_GCF_001492015.1	Presence	Presence	Presence	Absence	Presence	Presence	Presence	Absence
SAMEA3683074-RS_GCF_001491175.1	Presence	Presence	Presence	Presence	Presence	Presence	Presence	Absence
SAMEA3683075-RS_GCF_001488755.1	Presence	Presence	Presence	Presence	Presence	Presence	Presence	Absence
SAMEA3683076-RS_GCF_001489175.1	Presence	Presence	Presence	Presence	Presence	Presence	Presence	Absence
SAMEA3683077-RS_GCF_001497355.1	Presence	Presence	Presence	Presence	Presence	Presence	Presence	Absence
SAMEA3683078-RS_GCF_001492875.1	Presence	Presence	Presence	Presence	Presence	Presence	Presence	Absence
SAMEA3683079-RS_GCF_001488775.1	Presence	Presence	Presence	Absence	Presence	Presence	Presence	Absence
SAMEA3683080-RS_GCF_001499375.1	Presence	Presence	Presence	Absence	Presence	Presence	Presence	Absence
SAMEA3683081-RS_GCF_001489155.1	Presence	Presence	Presence	Presence	Presence	Presence	Presence	Absence
SAMEA3683082-RS_GCF_001498915.1	Presence	Presence	Presence	Presence	Presence	Presence	Presence	Absence
SAMEA3683083-RS_GCF_001490215.1	Presence	Presence	Presence	Presence	Presence	Presence	Presence	Absence
SAMEA3683084-RS_GCF_001497955.1	Presence	Presence	Presence	Presence	Presence	Presence	Presence	Absence
SAMEA3683085-RS_GCF_001490475.1	Presence	Presence	Presence	Presence	Presence	Presence	Presence	Absence
SAMEA3683086-RS_GCF_001496835.1	Presence	Presence	Presence	Presence	Presence	Presence	Presence	Absence
SAMEA3683087-RS_GCF_001488175.1	Presence	Presence	Presence	Absence	Presence	Presence	Presence	Absence
SAMEA3683088-RS_GCF_001489475.1	Presence	Presence	Presence	Presence	Presence	Presence	Presence	Absence
SAMEA3683089-RS_GCF_001495695.1	Presence	Presence	Presence	Presence	Presence	Presence	Presence	Absence
SAMEA3683090-RS_GCF_001489035.1	Presence	Presence	Presence	Absence	Presence	Presence	Presence	Absence
SAMEA3683091-RS_GCF_001490235.1	Presence	Presence	Presence	Presence	Presence	Presence	Presence	Presence
SAMEA3683092-RS_GCF_001496895.1	Presence	Presence	Presence	Presence	Presence	Presence	Presence	Absence
SAMEA3683093-RS_GCF_001497475.1	Presence	Presence	Presence	Presence	Presence	Presence	Presence	Absence
SAMEA3683094-RS_GCF_001491795.1	Presence	Presence	Presence	Presence	Presence	Presence	Presence	Absence
SAMEA3683095-RS_GCF_001492775.1	Presence	Presence	Presence	Presence	Presence	Presence	Presence	Absence
SAMEA3683096-RS_GCF_001489615.1	Presence	Presence	Presence	Presence	Presence	Presence	Presence	Absence
SAMEA3683097-RS_GCF_001490975.1	Presence	Presence	Presence	Presence	Presence	Presence	Presence	Absence
SAMEA3683098-RS_GCF_001492095.1	Presence	Presence	Presence	Presence	Presence	Presence	Presence	Absence
SAMEA3683099-RS_GCF_001487615.1	Presence	Presence	Presence	Presence	Presence	Presence	Presence	Absence
SAMEA3683100-RS_GCF_001490935.1	Presence	Presence	Presence	Presence	Presence	Presence	Presence	Absence
SAMEA3683101-RS_GCF_001491735.1	Presence	Presence	Presence	Presence	Presence	Presence	Presence	Absence
SAMEA3683102-RS_GCF_001493675.1	Presence	Presence	Presence	Presence	Presence	Presence	Presence	Absence
SAMEA3683103-RS_GCF_001492675.1	Presence	Presence	Presence	Absence	Presence	Presence	Presence	Absence
SAMEA3683104-RS_GCF_001488535.1	Presence	Presence	Presence	Presence	Presence	Presence	Presence	Absence
SAMEA3683105-RS_GCF_001498495.1	Presence	Presence	Presence	Presence	Presence	Presence	Presence	Absence
SAMEA3683106-RS_GCF_001492495.1	Presence	Presence	Presence	Presence	Presence	Presence	Presence	Absence
SAMEA3683107-RS_GCF_001493515.1	Presence	Presence	Presence	Absence	Presence	Presence	Presence	Absence
SAMEA3683108-RS_GCF_001498595.1	Presence	Presence	Presence	Absence	Presence	Presence	Presence	Absence
SAMEA3683109-RS_GCF_001496195.1	Presence	Presence	Presence	Presence	Presence	Presence	Presence	Absence
SAMEA3683110-RS_GCF_001488835.1	Presence	Presence	Presence	Presence	Presence	Presence	Presence	Absence
SAMEA3683111-RS_GCF_001489255.1	Presence	Presence	Presence	Presence	Presence	Presence	Presence	Absence
SAMEA3683112-RS_GCF_001488855.1	Presence	Presence	Presence	Presence	Presence	Presence	Presence	Absence
SAMEA3683113-RS_GCF_001492515.1	Presence	Presence	Presence	Presence	Presence	Presence	Presence	Absence
SAMEA3683114-RS_GCF_001497375.1	Presence	Presence	Presence	Presence	Presence	Presence	Presence	Absence
SAMEA3683115-RS_GCF_001496475.1	Presence	Presence	Presence	Presence	Presence	Presence	Presence	Absence
SAMEA3683116-RS_GCF_001494935.1	Presence	Presence	Presence	Presence	Presence	Presence	Presence	Absence
SAMEA3683117-RS_GCF_001491955.1	Presence	Presence	Presence	Presence	Presence	Presence	Presence	Absence
SAMEA3683118-RS_GCF_001487875.1	Presence	Presence	Presence	Presence	Presence	Presence	Presence	Absence
SAMEA3683119-RS_GCF_001493995.1	Presence	Presence	Presence	Presence	Presence	Presence	Presence	Absence
SAMEA3683120-RS_GCF_001496055.1	Presence	Presence	Presence	Presence	Presence	Presence	Presence	Absence
SAMEA3683121-RS_GCF_001495135.1	Presence	Presence	Presence	Presence	Presence	Presence	Presence	Absence
SAMEA3683122-RS_GCF_001489215.1	Presence	Presence	Presence	Absence	Presence	Presence	Presence	Absence
SAMEA3683123-RS_GCF_001495675.1	Presence	Presence	Presence	Presence	Presence	Presence	Presence	Absence
SAMEA3683124-RS_GCF_001493415.1	Presence	Presence	Presence	Presence	Presence	Presence	Presence	Absence
SAMEA3683125-RS_GCF_001493055.1	Presence	Presence	Presence	Presence	Presence	Presence	Presence	Absence
SAMEA3683126-RS_GCF_001488555.1	Presence	Presence	Presence	Presence	Presence	Presence	Presence	Absence
SAMEA3683127-RS_GCF_001490335.1	Presence	Presence	Presence	Presence	Presence	Presence	Presence	Absence
SAMEA3683128-RS_GCF_001494215.1	Presence	Presence	Presence	Absence	Presence	Presence	Presence	Absence
SAMEA3683129-RS_GCF_001495475.1	Presence	Presence	Presence	Presence	Presence	Presence	Presence	Absence
SAMEA3683130-RS_GCF_001499235.1	Presence	Presence	Presence	Presence	Presence	Presence	Presence	Absence
SAMEA3683131-RS_GCF_001492735.1	Presence	Presence	Presence	Presence	Presence	Presence	Presence	Absence
SAMEA3683132-RS_GCF_001494835.1	Presence	Presence	Presence	Presence	Presence	Presence	Presence	Absence
SAMEA3683133-RS_GCF_001492695.1	Presence	Presence	Presence	Presence	Presence	Presence	Presence	Absence
SAMEA3683134-RS_GCF_001493435.1	Presence	Presence	Presence	Presence	Presence	Presence	Presence	Absence
SAMEA3683135-RS_GCF_001493755.1	Presence	Presence	Presence	Presence	Presence	Presence	Presence	Absence
SAMEA3683136-RS_GCF_001494075.1	Presence	Presence	Presence	Presence	Presence	Presence	Presence	Absence
SAMEA3683137-RS_GCF_001499015.1	Presence	Presence	Presence	Presence	Presence	Presence	Presence	Absence
SAMEA3683138-RS_GCF_001498175.1	Presence	Presence	Presence	Presence	Presence	Presence	Presence	Absence
SAMEA3683139-RS_GCF_001493215.1	Presence	Presence	Presence	Presence	Presence	Presence	Presence	Absence
SAMEA3683140-RS_GCF_001496695.1	Presence	Presence	Presence	Presence	Presence	Presence	Presence	Absence
SAMEA3683141-RS_GCF_001496015.1	Presence	Presence	Presence	Presence	Presence	Presence	Presence	Absence
SAMEA3683142-RS_GCF_001491595.1	Presence	Presence	Presence	Presence	Presence	Presence	Presence	Absence
SAMEA3683143-RS_GCF_001488815.1	Presence	Presence	Presence	Presence	Presence	Presence	Presence	Absence
SAMEA3683144-RS_GCF_001488635.1	Presence	Presence	Presence	Presence	Presence	Presence	Presence	Absence
SAMEA3683145-RS_GCF_001498255.1	Presence	Presence	Presence	Presence	Presence	Presence	Presence	Absence
SAMEA3683146-RS_GCF_001491095.1	Presence	Presence	Presence	Presence	Presence	Presence	Presence	Absence
SAMEA3683147-RS_GCF_001488955.1	Presence	Presence	Presence	Presence	Presence	Presence	Presence	Absence
SAMEA3683148-RS_GCF_001492315.1	Presence	Presence	Presence	Presence	Presence	Presence	Presence	Absence
SAMEA3683149-RS_GCF_001496935.1	Presence	Presence	Presence	Presence	Presence	Presence	Presence	Absence
SAMEA3683150-RS_GCF_001493075.1	Presence	Presence	Presence	Presence	Presence	Presence	Presence	Absence
SAMEA3683151-RS_GCF_001498055.1	Presence	Presence	Presence	Presence	Presence	Presence	Presence	Absence
SAMEA3683152-RS_GCF_001498335.1	Presence	Presence	Presence	Presence	Presence	Presence	Presence	Absence
SAMEA3683153-RS_GCF_001493695.1	Presence	Presence	Presence	Presence	Presence	Presence	Presence	Absence
SAMEA3683154-RS_GCF_001492215.1	Presence	Presence	Presence	Presence	Presence	Presence	Presence	Absence
SAMEA3683155-RS_GCF_001491895.1	Presence	Presence	Presence	Presence	Presence	Presence	Presence	Absence
SAMEA3683156-RS_GCF_001493175.1	Presence	Presence	Presence	Presence	Presence	Presence	Presence	Absence
SAMEA3683157-RS_GCF_001495095.1	Presence	Presence	Presence	Presence	Presence	Presence	Presence	Absence
SAMEA3683158-RS_GCF_001498155.1	Presence	Presence	Presence	Presence	Presence	Presence	Presence	Absence
SAMEA3683159-RS_GCF_001491495.1	Presence	Presence	Presence	Presence	Presence	Presence	Presence	Absence
SAMEA3683160-RS_GCF_001487935.1	Presence	Presence	Presence	Presence	Presence	Presence	Presence	Absence
SAMEA3683162-RS_GCF_001490795.1	Presence	Presence	Presence	Absence	Presence	Presence	Presence	Absence
SAMEA3683163-RS_GCF_001496275.1	Presence	Presence	Presence	Presence	Presence	Presence	Presence	Absence
SAMEA3683164-RS_GCF_001489655.1	Presence	Presence	Presence	Presence	Presence	Presence	Presence	Absence
SAMEA3683165-RS_GCF_001490955.1	Presence	Presence	Presence	Presence	Presence	Presence	Presence	Absence
SAMEA3683166-RS_GCF_001490395.1	Presence	Presence	Presence	Presence	Presence	Presence	Presence	Absence
SAMEA3683167-RS_GCF_001495015.1	Presence	Presence	Presence	Presence	Presence	Presence	Presence	Absence
SAMEA3683168-RS_GCF_001495595.1	Presence	Presence	Presence	Presence	Presence	Presence	Presence	Absence
SAMEA3683169-RS_GCF_001494275.1	Presence	Presence	Presence	Presence	Presence	Presence	Presence	Absence
SAMEA3683170-RS_GCF_001490375.1	Presence	Presence	Presence	Absence	Presence	Presence	Presence	Absence
SAMEA3683171-RS_GCF_001487555.1	Presence	Presence	Presence	Presence	Presence	Presence	Presence	Absence
SAMEA3683172-RS_GCF_001496675.1	Presence	Presence	Presence	Presence	Presence	Presence	Presence	Absence
SAMEA3683173-RS_GCF_001491435.1	Presence	Presence	Presence	Presence	Presence	Presence	Presence	Absence
SAMEA3683174-RS_GCF_001499075.1	Presence	Presence	Presence	Presence	Presence	Presence	Presence	Absence
SAMEA3683175-RS_GCF_001496235.1	Presence	Presence	Presence	Presence	Presence	Presence	Presence	Absence
SAMEA3683176-RS_GCF_001489395.1	Presence	Presence	Presence	Presence	Presence	Presence	Presence	Absence
SAMEA3683177-RS_GCF_001487755.1	Presence	Presence	Presence	Presence	Presence	Presence	Presence	Absence
SAMEA3683178-RS_GCF_001493235.1	Presence	Presence	Presence	Presence	Presence	Presence	Presence	Absence
SAMEA3683179-RS_GCF_001495795.1	Presence	Presence	Presence	Presence	Presence	Presence	Presence	Absence
SAMEA3683180-RS_GCF_001496355.1	Presence	Presence	Presence	Presence	Presence	Presence	Presence	Absence
SAMEA3683181-RS_GCF_001488735.1	Presence	Presence	Presence	Presence	Presence	Presence	Presence	Absence
SAMEA3683182-RS_GCF_001495155.1	Presence	Presence	Presence	Presence	Presence	Presence	Presence	Absence
SAMEA3683183-RS_GCF_001494995.1	Presence	Presence	Presence	Presence	Presence	Presence	Presence	Absence
SAMEA3683184-RS_GCF_001489135.1	Presence	Presence	Presence	Presence	Presence	Presence	Presence	Absence
SAMEA3683185-RS_GCF_001498775.1	Presence	Presence	Presence	Presence	Presence	Presence	Presence	Absence
SAMEA3683186-RS_GCF_001489935.1	Presence	Presence	Presence	Presence	Presence	Presence	Presence	Absence
SAMEA3683187-RS_GCF_001496215.1	Presence	Presence	Presence	Presence	Presence	Presence	Presence	Absence
SAMEA3683188-RS_GCF_001499195.1	Presence	Presence	Presence	Presence	Presence	Presence	Presence	Absence
SAMEA3683189-RS_GCF_001490295.1	Presence	Presence	Presence	Presence	Presence	Presence	Presence	Absence
SAMEA3683190-RS_GCF_001491295.1	Presence	Presence	Presence	Presence	Presence	Presence	Presence	Absence
SAMEA3683191-RS_GCF_001498695.1	Presence	Presence	Presence	Presence	Presence	Presence	Presence	Absence
SAMEA3683192-RS_GCF_001488455.1	Presence	Presence	Presence	Presence	Presence	Presence	Presence	Absence
SAMEA3683193-RS_GCF_001498835.1	Presence	Presence	Presence	Presence	Presence	Presence	Presence	Absence
SAMEA3683194-RS_GCF_001497395.1	Presence	Presence	Presence	Presence	Presence	Presence	Presence	Absence
SAMEA3683195-RS_GCF_001498635.1	Presence	Presence	Presence	Presence	Presence	Presence	Presence	Absence
SAMEA3683196-RS_GCF_001487675.1	Presence	Presence	Presence	Presence	Presence	Presence	Presence	Absence
SAMEA3683197-RS_GCF_001490675.1	Presence	Presence	Presence	Presence	Presence	Presence	Presence	Absence
SAMEA3683198-RS_GCF_001489715.1	Presence	Presence	Presence	Presence	Presence	Presence	Presence	Absence
SAMEA3683199-RS_GCF_001489455.1	Presence	Presence	Presence	Presence	Presence	Presence	Presence	Absence
SAMEA3683200-RS_GCF_001491275.1	Presence	Presence	Presence	Absence	Presence	Presence	Presence	Absence
SAMEA3683201-RS_GCF_001496115.1	Presence	Presence	Presence	Presence	Presence	Presence	Presence	Absence
SAMEA3683202-RS_GCF_001499275.1	Presence	Presence	Presence	Presence	Presence	Presence	Presence	Absence
SAMEA3683203-RS_GCF_001496775.1	Presence	Presence	Presence	Presence	Presence	Presence	Presence	Absence
SAMEA3683204-RS_GCF_001492255.1	Presence	Presence	Presence	Presence	Presence	Presence	Presence	Absence
SAMEA3683205-RS_GCF_001493095.1	Presence	Presence	Presence	Presence	Presence	Presence	Presence	Absence
SAMEA3683206-RS_GCF_001489755.1	Presence	Presence	Presence	Presence	Presence	Presence	Presence	Absence
SAMEA3683207-RS_GCF_001490895.1	Presence	Presence	Presence	Absence	Presence	Presence	Presence	Absence
SAMEA3683208-RS_GCF_001494435.1	Presence	Presence	Presence	Presence	Presence	Presence	Presence	Absence
SAMEA3683209-RS_GCF_001498395.1	Presence	Presence	Presence	Absence	Presence	Presence	Presence	Absence
SAMEA3683210-RS_GCF_001498935.1	Presence	Presence	Presence	Presence	Presence	Presence	Presence	Absence
SAMEA3683211-RS_GCF_001498675.1	Presence	Presence	Presence	Absence	Presence	Presence	Presence	Absence
SAMEA3683212-RS_GCF_001498995.1	Presence	Presence	Presence	Absence	Presence	Presence	Presence	Absence
SAMEA3683213-RS_GCF_001498955.1	Presence	Presence	Presence	Absence	Presence	Presence	Presence	Absence
SAMEA3683214-RS_GCF_001499115.1	Presence	Presence	Presence	Absence	Presence	Presence	Presence	Absence
SAMEA3683215-RS_GCF_001491235.1	Presence	Presence	Presence	Absence	Presence	Presence	Presence	Absence
SAMEA3683216-RS_GCF_001488295.1	Presence	Presence	Presence	Absence	Presence	Presence	Presence	Absence
SAMEA3683217-RS_GCF_001491035.1	Presence	Presence	Presence	Absence	Presence	Presence	Presence	Absence
SAMEA3683220-RS_GCF_001499255.1	Presence	Presence	Presence	Absence	Presence	Presence	Presence	Absence
SAMEA3683221-RS_GCF_001492295.1	Presence	Presence	Presence	Absence	Presence	Presence	Presence	Absence
SAMEA3683222-RS_GCF_001492895.1	Presence	Presence	Presence	Absence	Presence	Presence	Presence	Absence
SAMEA3683223-RS_GCF_001487955.1	Presence	Presence	Presence	Absence	Presence	Presence	Presence	Absence
SAMEA3683224-RS_GCF_001488895.1	Presence	Presence	Presence	Absence	Presence	Presence	Presence	Absence
SAMEA3683225-RS_GCF_001493335.1	Presence	Presence	Presence	Presence	Presence	Presence	Presence	Presence
SAMEA3683226-RS_GCF_001494375.1	Presence	Presence	Presence	Absence	Presence	Presence	Presence	Absence
SAMEA3683227-RS_GCF_001489015.1	Presence	Presence	Presence	Absence	Presence	Presence	Presence	Absence
SAMEA3683228-RS_GCF_001495175.1	Presence	Presence	Presence	Absence	Presence	Presence	Presence	Absence
SAMEA3683229-RS_GCF_001494855.1	Presence	Presence	Presence	Absence	Presence	Presence	Presence	Absence
SAMEA3683230-RS_GCF_001494055.1	Presence	Presence	Presence	Absence	Presence	Presence	Presence	Absence
SAMEA3683231-RS_GCF_001498215.1	Presence	Presence	Presence	Absence	Presence	Presence	Presence	Absence
SAMEA3683232-RS_GCF_001489675.1	Presence	Presence	Presence	Presence	Presence	Presence	Presence	Absence
SAMEA3683233-RS_GCF_001493875.1	Presence	Presence	Presence	Presence	Presence	Presence	Presence	Absence
SAMEA3683234-RS_GCF_001490815.1	Presence	Presence	Presence	Presence	Presence	Presence	Presence	Absence
SAMEA3683235-RS_GCF_001490155.1	Presence	Presence	Presence	Presence	Presence	Presence	Presence	Absence
SAMEA3683236-RS_GCF_001493355.1	Presence	Presence	Presence	Presence	Presence	Presence	Presence	Absence
SAMEA3683237-RS_GCF_001488215.1	Presence	Presence	Presence	Presence	Presence	Presence	Presence	Absence
SAMEA3683238-RS_GCF_001490175.1	Presence	Presence	Presence	Absence	Presence	Presence	Presence	Absence
SAMEA3683239-RS_GCF_001498415.1	Presence	Presence	Presence	Absence	Presence	Presence	Presence	Absence
SAMEA3683240-RS_GCF_001499295.1	Presence	Presence	Presence	Presence	Presence	Presence	Presence	Absence
SAMEA3683241-RS_GCF_001497275.1	Presence	Presence	Presence	Absence	Presence	Presence	Presence	Absence
SAMEA3683242-RS_GCF_001495335.1	Presence	Presence	Presence	Presence	Presence	Presence	Presence	Absence
SAMEA3683243-RS_GCF_001495875.1	Presence	Presence	Presence	Presence	Presence	Presence	Presence	Absence
SAMEA3683244-RS_GCF_001487695.1	Presence	Presence	Presence	Presence	Presence	Presence	Presence	Absence
SAMEA3683245-RS_GCF_001488915.1	Presence	Presence	Presence	Absence	Presence	Presence	Presence	Absence
SAMEA3683246-RS_GCF_001498295.1	Presence	Presence	Presence	Presence	Presence	Presence	Presence	Absence
SAMEA3683247-RS_GCF_001492115.1	Presence	Presence	Presence	Absence	Presence	Presence	Presence	Absence
SAMEA3683248-RS_GCF_001488655.1	Presence	Presence	Presence	Presence	Presence	Presence	Presence	Absence
SAMEA3683249-RS_GCF_001491655.1	Presence	Presence	Presence	Presence	Presence	Presence	Presence	Absence
SAMEA3683250-RS_GCF_001491915.1	Presence	Presence	Presence	Presence	Presence	Presence	Presence	Absence
SAMEA3683251-RS_GCF_001496655.1	Presence	Presence	Presence	Presence	Presence	Presence	Presence	Absence
SAMEA3683252-RS_GCF_001487225.1	Presence	Presence	Presence	Presence	Presence	Presence	Presence	Absence
SAMEA3683253-RS_GCF_001487575.1	Presence	Presence	Presence	Presence	Presence	Presence	Presence	Absence
SAMEA3683254-RS_GCF_001496555.1	Presence	Presence	Presence	Absence	Presence	Presence	Presence	Absence
SAMEA3683255-RS_GCF_001496715.1	Presence	Presence	Presence	Absence	Presence	Presence	Presence	Absence
SAMEA3683256-RS_GCF_001490195.1	Presence	Presence	Presence	Presence	Presence	Presence	Presence	Absence
SAMEA3683257-RS_GCF_001489355.1	Presence	Presence	Presence	Presence	Presence	Presence	Presence	Absence
SAMEA3683259-RS_GCF_001491475.1	Presence	Presence	Presence	Presence	Presence	Presence	Presence	Absence
SAMEA3683260-RS_GCF_001493015.1	Presence	Presence	Presence	Absence	Presence	Presence	Presence	Absence
SAMEA3683261-RS_GCF_001492835.1	Presence	Presence	Presence	Presence	Presence	Presence	Presence	Absence
SAMEA3683262-RS_GCF_001493715.1	Presence	Presence	Presence	Presence	Presence	Presence	Presence	Absence
SAMEA3683263-RS_GCF_001495835.1	Presence	Presence	Presence	Presence	Presence	Presence	Presence	Absence
SAMEA3683264-RS_GCF_001493315.1	Presence	Presence	Presence	Absence	Presence	Presence	Presence	Absence
SAMEA3683265-RS_GCF_001497915.1	Presence	Presence	Presence	Presence	Presence	Presence	Presence	Absence
SAMEA3683266-RS_GCF_001490315.1	Presence	Presence	Presence	Presence	Presence	Presence	Presence	Absence
SAMEA3683267-RS_GCF_001492175.1	Presence	Presence	Presence	Presence	Presence	Presence	Presence	Absence
SAMEA3683268-RS_GCF_001498615.1	Presence	Presence	Presence	Presence	Presence	Presence	Presence	Presence
SAMEA3683269-RS_GCF_001488935.1	Presence	Presence	Presence	Absence	Presence	Presence	Presence	Absence
SAMEA3683270-RS_GCF_001494395.1	Presence	Presence	Presence	Absence	Presence	Presence	Presence	Absence
SAMEA3683271-RS_GCF_001499095.1	Presence	Presence	Presence	Presence	Presence	Presence	Presence	Absence
SAMEA3683274-RS_GCF_001487185.1	Presence	Presence	Presence	Presence	Presence	Presence	Presence	Absence
SAMEA3683275-RS_GCF_001487475.1	Presence	Presence	Presence	Absence	Presence	Presence	Presence	Absence
SAMEA3683276-RS_GCF_001497175.1	Presence	Presence	Presence	Absence	Presence	Presence	Presence	Absence
SAMEA3683277-RS_GCF_001493775.1	Presence	Presence	Presence	Absence	Presence	Presence	Presence	Absence
SAMEA3683278-RS_GCF_001492435.1	Presence	Presence	Presence	Presence	Presence	Presence	Presence	Absence
SAMEA3683279-RS_GCF_001487425.1	Presence	Presence	Presence	Presence	Presence	Presence	Presence	Absence
SAMEA3683280-RS_GCF_001489915.1	Presence	Presence	Presence	Presence	Presence	Presence	Presence	Absence
SAMEA3683282-RS_GCF_001495815.1	Presence	Presence	Presence	Presence	Presence	Presence	Presence	Absence
SAMEA3683283-RS_GCF_001495235.1	Presence	Presence	Presence	Presence	Presence	Presence	Presence	Absence
SAMEA3683284-RS_GCF_001496635.1	Presence	Presence	Presence	Presence	Presence	Presence	Presence	Absence
SAMEA3683285-RS_GCF_001496915.1	Presence	Presence	Presence	Absence	Presence	Presence	Presence	Absence
SAMEA3683286-RS_GCF_001494875.1	Presence	Presence	Presence	Presence	Presence	Presence	Presence	Absence
SAMEA3683287-RS_GCF_001495395.1	Presence	Presence	Presence	Presence	Presence	Presence	Presence	Presence
SAMEA3683288-RS_GCF_001497135.1	Presence	Presence	Presence	Presence	Presence	Presence	Presence	Absence
SAMEA3683289-RS_GCF_001493135.1	Presence	Presence	Presence	Presence	Presence	Presence	Presence	Absence
SAMEA3683290-RS_GCF_001489535.1	Presence	Presence	Presence	Presence	Presence	Presence	Presence	Absence
SAMEA3683291-RS_GCF_001494095.1	Presence	Presence	Presence	Absence	Presence	Presence	Presence	Absence
SAMEA3683293-RS_GCF_001494315.1	Presence	Presence	Presence	Presence	Presence	Presence	Presence	Absence
SAMEA3683294-RS_GCF_001491635.1	Presence	Presence	Presence	Presence	Presence	Presence	Presence	Absence
SAMEA3683295-RS_GCF_001499515.1	Presence	Presence	Presence	Presence	Presence	Presence	Presence	Absence
SAMEA3683296-RS_GCF_001492395.1	Presence	Presence	Presence	Presence	Presence	Presence	Presence	Absence
SAMEA3683297-RS_GCF_001487635.1	Presence	Presence	Presence	Absence	Presence	Presence	Presence	Absence
SAMEA3683298-RS_GCF_001491695.1	Presence	Presence	Presence	Presence	Presence	Presence	Presence	Absence
SAMEA3683299-RS_GCF_001497115.1	Presence	Presence	Presence	Absence	Presence	Presence	Presence	Absence
SAMEA3683301-RS_GCF_001496135.1	Presence	Presence	Presence	Presence	Presence	Presence	Presence	Absence
SAMEA3683302-RS_GCF_001497875.1	Presence	Presence	Presence	Presence	Presence	Presence	Presence	Absence
SAMEA3683303-RS_GCF_001487405.1	Presence	Presence	Presence	Presence	Presence	Presence	Presence	Absence
SAMEA3683304-RS_GCF_001487835.1	Presence	Presence	Presence	Presence	Presence	Presence	Presence	Absence
SAMEA3683305-RS_GCF_001494715.1	Presence	Presence	Presence	Presence	Presence	Presence	Presence	Absence
SAMEA3683306-RS_GCF_001489115.1	Presence	Presence	Presence	Presence	Presence	Presence	Presence	Absence
SAMEA3683307-RS_GCF_001491535.1	Presence	Presence	Presence	Presence	Presence	Presence	Presence	Absence
SAMEA3683308-RS_GCF_001490775.1	Presence	Presence	Presence	Presence	Presence	Presence	Presence	Absence
SAMEA3683309-RS_GCF_001496035.1	Presence	Presence	Presence	Presence	Presence	Presence	Presence	Absence
SAMEA3683310-RS_GCF_001498555.1	Presence	Presence	Presence	Presence	Presence	Presence	Presence	Absence
SAMEA3683311-RS_GCF_001487285.1	Presence	Presence	Presence	Presence	Presence	Presence	Presence	Absence
SAMEA3683312-RS_GCF_001494155.1	Presence	Presence	Presence	Presence	Presence	Presence	Presence	Absence
SAMEA3683314-RS_GCF_001495755.1	Presence	Presence	Presence	Absence	Presence	Presence	Presence	Absence
SAMEA3683315-RS_GCF_001499435.1	Presence	Presence	Presence	Presence	Presence	Presence	Presence	Absence
SAMEA3683316-RS_GCF_001497235.1	Presence	Presence	Presence	Presence	Presence	Presence	Presence	Absence
SAMEA3683317-RS_GCF_001494815.1	Presence	Presence	Presence	Absence	Presence	Presence	Presence	Absence
SAMEA3683318-RS_GCF_001491775.1	Presence	Presence	Presence	Presence	Presence	Presence	Presence	Absence
SAMEA3683319-RS_GCF_001498455.1	Presence	Presence	Presence	Presence	Presence	Presence	Presence	Absence
SAMEA3683320-RS_GCF_001497075.1	Presence	Presence	Presence	Presence	Presence	Presence	Presence	Absence
SAMEA3683321-RS_GCF_001488195.1	Presence	Presence	Presence	Presence	Presence	Presence	Presence	Absence
SAMEA3683322-RS_GCF_001488615.1	Presence	Presence	Presence	Presence	Presence	Presence	Presence	Absence
SAMEA3683323-RS_GCF_001489575.1	Presence	Presence	Presence	Absence	Presence	Presence	Presence	Absence
SAMEA3683324-RS_GCF_001495435.1	Presence	Presence	Presence	Presence	Presence	Presence	Presence	Absence
SAMEA3683325-RS_GCF_001498795.1	Presence	Presence	Presence	Presence	Presence	Presence	Presence	Absence
SAMEA3683326-RS_GCF_001488375.1	Presence	Presence	Presence	Absence	Presence	Presence	Presence	Absence
SAMEA3683327-RS_GCF_001495955.1	Presence	Presence	Presence	Absence	Presence	Presence	Presence	Absence
SAMEA3683328-RS_GCF_001488875.1	Presence	Presence	Presence	Absence	Presence	Presence	Presence	Absence
SAMEA3683329-RS_GCF_001495655.1	Presence	Presence	Presence	Presence	Presence	Presence	Presence	Absence
SAMEA3683330-RS_GCF_001489635.1	Presence	Presence	Presence	Presence	Presence	Presence	Presence	Absence
SAMEA3683331-RS_GCF_001492995.1	Presence	Presence	Presence	Presence	Presence	Presence	Presence	Absence
SAMEA3683332-RS_GCF_001495115.1	Presence	Presence	Presence	Absence	Presence	Presence	Presence	Absence
SAMEA3683333-RS_GCF_001497195.1	Presence	Presence	Presence	Absence	Presence	Presence	Presence	Absence
SAMEA3683334-RS_GCF_001496615.1	Presence	Presence	Presence	Presence	Presence	Presence	Presence	Absence
SAMEA3683335-RS_GCF_001491835.1	Presence	Presence	Presence	Presence	Presence	Presence	Presence	Absence
SAMEA3683336-RS_GCF_001491975.1	Presence	Presence	Presence	Presence	Presence	Presence	Presence	Absence
SAMEA3683337-RS_GCF_001489735.1	Presence	Presence	Presence	Absence	Presence	Presence	Presence	Absence
SAMEA3683338-RS_GCF_001494755.1	Presence	Presence	Presence	Absence	Presence	Presence	Presence	Absence
SAMEA3683339-RS_GCF_001497675.1	Presence	Presence	Presence	Presence	Presence	Presence	Presence	Presence
SAMEA3683340-RS_GCF_001493855.1	Presence	Presence	Presence	Absence	Presence	Presence	Presence	Absence
SAMEA3683341-RS_GCF_001492075.1	Presence	Presence	Presence	Absence	Presence	Presence	Presence	Absence
SAMEA3683342-RS_GCF_001489555.1	Presence	Presence	Presence	Absence	Presence	Presence	Presence	Absence
SAMEA3683343-RS_GCF_001499055.1	Presence	Presence	Presence	Presence	Presence	Presence	Presence	Absence
SAMEA3683344-RS_GCF_001491355.1	Presence	Presence	Presence	Presence	Presence	Presence	Presence	Absence
SAMEA3683345-RS_GCF_001489295.1	Presence	Presence	Presence	Presence	Presence	Presence	Presence	Presence
SAMEA3683346-RS_GCF_001488335.1	Presence	Presence	Presence	Absence	Presence	Presence	Presence	Absence
SAMEA3683347-RS_GCF_001493835.1	Presence	Presence	Presence	Absence	Presence	Presence	Presence	Absence
SAMEA3683348-RS_GCF_001496855.1	Presence	Presence	Presence	Absence	Presence	Presence	Presence	Absence
SAMEA3683349-RS_GCF_001491855.1	Presence	Presence	Presence	Presence	Presence	Presence	Presence	Absence
SAMEA3683350-RS_GCF_001492935.1	Presence	Presence	Presence	Presence	Presence	Presence	Presence	Absence
SAMEA3683351-RS_GCF_001491315.1	Presence	Presence	Presence	Presence	Presence	Presence	Presence	Presence
SAMEA3683352-RS_GCF_001495855.1	Presence	Presence	Presence	Presence	Presence	Presence	Presence	Absence
SAMEA3683353-RS_GCF_001494535.1	Presence	Presence	Presence	Presence	Presence	Presence	Presence	Absence
SAMEA3683354-RS_GCF_001490715.1	Presence	Presence	Presence	Absence	Presence	Presence	Presence	Absence
SAMEA3683355-RS_GCF_001493915.1	Presence	Presence	Presence	Absence	Presence	Presence	Presence	Absence
SAMEA3683356-RS_GCF_001496795.1	Presence	Presence	Presence	Presence	Presence	Presence	Presence	Absence
SAMEA3683357-RS_GCF_001487715.1	Presence	Presence	Presence	Absence	Presence	Presence	Presence	Absence
SAMEA3683358-RS_GCF_001490595.1	Presence	Presence	Presence	Absence	Presence	Presence	Presence	Absence
SAMEA3683359-RS_GCF_001491115.1	Presence	Presence	Presence	Absence	Presence	Presence	Presence	Absence
SAMEA3683360-RS_GCF_001495995.1	Presence	Presence	Presence	Presence	Presence	Presence	Presence	Absence
SAMEA3683361-RS_GCF_001498475.1	Presence	Presence	Presence	Absence	Presence	Presence	Presence	Absence
SAMEA3683362-RS_GCF_001497795.1	Presence	Presence	Presence	Presence	Presence	Presence	Presence	Presence
SAMEA3683363-RS_GCF_001487265.1	Presence	Presence	Presence	Presence	Presence	Presence	Presence	Absence
SAMEA3683364-RS_GCF_001493955.1	Presence	Presence	Presence	Presence	Presence	Presence	Presence	Absence
SAMEA3683365-RS_GCF_001498735.1	Presence	Presence	Presence	Absence	Presence	Presence	Presence	Absence
SAMEA3683366-RS_GCF_001488415.1	Presence	Presence	Presence	Absence	Presence	Presence	Presence	Absence
SAMEA3683367-RS_GCF_001491015.1	Presence	Presence	Presence	Absence	Presence	Presence	Presence	Absence
SAMEA3683368-RS_GCF_001493155.1	Presence	Presence	Presence	Presence	Presence	Presence	Presence	Absence
SAMEA3683369-RS_GCF_001489055.1	Presence	Presence	Presence	Presence	Presence	Presence	Presence	Absence
SAMEA3683370-RS_GCF_001496315.1	Presence	Presence	Presence	Presence	Presence	Presence	Presence	Presence
SAMEA3683371-RS_GCF_001489495.1	Presence	Presence	Presence	Presence	Presence	Presence	Presence	Absence
SAMEA3683372-RS_GCF_001491575.1	Presence	Presence	Presence	Absence	Presence	Presence	Presence	Absence
SAMEA3683373-RS_GCF_001487995.1	Presence	Presence	Presence	Absence	Presence	Presence	Presence	Absence
SAMEA3683374-RS_GCF_001490655.1	Presence	Presence	Presence	Absence	Presence	Presence	Presence	Absence
SAMEA3683375-RS_GCF_001494555.1	Presence	Presence	Presence	Absence	Presence	Presence	Presence	Absence
SAMEA3683376-RS_GCF_001494135.1	Presence	Presence	Presence	Presence	Presence	Presence	Presence	Absence
SAMEA3683377-RS_GCF_001488055.1	Presence	Presence	Presence	Presence	Presence	Presence	Presence	Absence
SAMEA3683378-RS_GCF_001496255.1	Presence	Presence	Presence	Presence	Presence	Presence	Presence	Absence
SAMEA3683379-RS_GCF_001492535.1	Presence	Presence	Presence	Absence	Presence	Presence	Presence	Absence
SAMEA3683380-RS_GCF_001498355.1	Presence	Presence	Presence	Absence	Presence	Presence	Presence	Absence
SAMEA3683381-RS_GCF_001498435.1	Presence	Presence	Presence	Presence	Presence	Presence	Presence	Absence
SAMEA3683382-RS_GCF_001494175.1	Presence	Presence	Presence	Presence	Presence	Presence	Presence	Absence
SAMEA3683383-RS_GCF_001497975.1	Presence	Presence	Presence	Presence	Presence	Presence	Presence	Absence
SAMEA3683384-RS_GCF_001489335.1	Presence	Presence	Presence	Presence	Presence	Presence	Presence	Absence
SAMEA3683385-RS_GCF_001495895.1	Presence	Presence	Presence	Presence	Presence	Presence	Presence	Absence
SAMEA3683386-RS_GCF_001487455.1	Presence	Presence	Presence	Presence	Presence	Presence	Presence	Absence
SAMEA3683387-RS_GCF_001491155.1	Presence	Presence	Presence	Presence	Presence	Presence	Presence	Absence
SAMEA3683388-RS_GCF_001496175.1	Presence	Presence	Presence	Absence	Presence	Presence	Presence	Absence
SAMEA3683389-RS_GCF_001494615.1	Presence	Presence	Presence	Presence	Presence	Presence	Presence	Absence
SAMEA3683391-RS_GCF_001487735.1	Presence	Presence	Presence	Presence	Presence	Presence	Presence	Absence
SAMEA3683392-RS_GCF_001499215.1	Presence	Presence	Presence	Presence	Presence	Presence	Presence	Absence
SAMEA3683393-RS_GCF_001487345.1	Presence	Presence	Presence	Presence	Presence	Presence	Presence	Absence
SAMEA3683394-RS_GCF_001492455.1	Presence	Presence	Presence	Presence	Presence	Presence	Presence	Absence
SAMEA3683395-RS_GCF_001495915.1	Presence	Presence	Presence	Absence	Presence	Presence	Presence	Absence
SAMEA3683396-RS_GCF_001498135.1	Presence	Presence	Presence	Absence	Presence	Presence	Presence	Absence
SAMEA3683397-RS_GCF_001499535.1	Presence	Presence	Presence	Presence	Presence	Presence	Presence	Presence
SAMEA3683398-RS_GCF_001493795.1	Presence	Presence	Presence	Presence	Presence	Presence	Presence	Absence
SAMEA3683399-RS_GCF_001489595.1	Presence	Presence	Presence	Presence	Presence	Presence	Presence	Absence
SAMEA3683400-RS_GCF_001492355.1	Presence	Presence	Presence	Absence	Presence	Presence	Presence	Absence
SAMEA3683401-RS_GCF_001487595.1	Presence	Presence	Presence	Absence	Presence	Presence	Presence	Absence
SAMEA3683402-RS_GCF_001497335.1	Presence	Presence	Presence	Absence	Presence	Presence	Presence	Absence
SAMEA3683403-RS_GCF_001489835.1	Presence	Presence	Presence	Presence	Presence	Presence	Presence	Absence
SAMEA3683404-RS_GCF_001489315.1	Presence	Presence	Presence	Presence	Presence	Presence	Presence	Absence
SAMEA3683405-RS_GCF_001495775.1	Presence	Presence	Presence	Presence	Presence	Presence	Presence	Absence
SAMEA3683406-RS_GCF_001494035.1	Presence	Presence	Presence	Absence	Presence	Presence	Presence	Absence
SAMEA3683407-RS_GCF_001497155.1	Presence	Presence	Presence	Absence	Presence	Presence	Presence	Absence
SAMEA3683408-RS_GCF_001491335.1	Presence	Presence	Presence	Presence	Presence	Presence	Presence	Absence
SAMEA3683409-RS_GCF_001497255.1	Presence	Presence	Presence	Absence	Presence	Presence	Presence	Absence
SAMEA3683410-RS_GCF_001489855.1	Presence	Presence	Presence	Presence	Presence	Presence	Presence	Absence
SAMEA3683411-RS_GCF_001492275.1	Presence	Presence	Presence	Absence	Presence	Presence	Presence	Absence
SAMEA3683412-RS_GCF_001490735.1	Presence	Presence	Presence	Presence	Presence	Presence	Presence	Absence
SAMEA3683413-RS_GCF_001495535.1	Presence	Presence	Presence	Absence	Presence	Presence	Presence	Absence
SAMEA3683414-RS_GCF_001488075.1	Presence	Presence	Presence	Absence	Presence	Presence	Presence	Absence
SAMEA3683415-RS_GCF_001492235.1	Presence	Presence	Presence	Absence	Presence	Presence	Presence	Absence
SAMEA3683416-RS_GCF_001492135.1	Presence	Presence	Presence	Absence	Presence	Presence	Presence	Absence
SAMEA3683417-RS_GCF_001491255.1	Presence	Presence	Presence	Presence	Presence	Presence	Presence	Absence
SAMEA3683418-RS_GCF_001491555.1	Presence	Presence	Presence	Absence	Presence	Presence	Presence	Absence
SAMEA3683419-RS_GCF_001498015.1	Presence	Presence	Presence	Presence	Presence	Presence	Presence	Absence
SAMEA3683420-RS_GCF_001490755.1	Presence	Presence	Presence	Absence	Presence	Presence	Presence	Absence
SAMEA3683421-RS_GCF_001488695.1	Presence	Presence	Presence	Absence	Presence	Presence	Presence	Absence
SAMEA3683422-RS_GCF_001495735.1	Presence	Presence	Presence	Presence	Presence	Presence	Presence	Absence
SAMEA3683423-RS_GCF_001496735.1	Presence	Presence	Presence	Presence	Presence	Presence	Presence	Presence
SAMEA3683424-RS_GCF_001498375.1	Presence	Presence	Presence	Absence	Presence	Presence	Presence	Absence
SAMEA3683425-RS_GCF_001495635.1	Presence	Presence	Presence	Presence	Presence	Presence	Presence	Presence
SAMEA3683426-RS_GCF_001487495.1	Presence	Presence	Presence	Presence	Presence	Presence	Presence	Absence
SAMEA3683427-RS_GCF_001499315.1	Presence	Presence	Presence	Absence	Presence	Presence	Presence	Absence
SAMEA3683428-RS_GCF_001495315.1	Presence	Presence	Presence	Presence	Presence	Presence	Presence	Presence
SAMEA3683429-RS_GCF_001497775.1	Presence	Presence	Presence	Presence	Presence	Presence	Presence	Absence
SAMEA3683430-RS_GCF_001498535.1	Presence	Presence	Presence	Presence	Presence	Presence	Presence	Absence
SAMEA3683431-RS_GCF_001491755.1	Presence	Presence	Presence	Absence	Presence	Presence	Presence	Absence
SAMEA3683432-RS_GCF_001498515.1	Presence	Presence	Presence	Absence	Presence	Presence	Presence	Absence
SAMEA3683433-RS_GCF_001493475.1	Presence	Presence	Presence	Absence	Presence	Presence	Presence	Absence
SAMEA3683434-RS_GCF_001497835.1	Presence	Presence	Presence	Presence	Presence	Presence	Presence	Absence
SAMEA3683435-RS_GCF_001487815.1	Presence	Presence	Presence	Presence	Presence	Presence	Presence	Absence
SAMEA3683436-RS_GCF_001497055.1	Presence	Presence	Presence	Presence	Presence	Presence	Presence	Absence
SAMEA3683437-RS_GCF_001491055.1	Presence	Presence	Presence	Presence	Presence	Presence	Presence	Absence
SAMEA3683438-RS_GCF_001487305.1	Presence	Presence	Presence	Absence	Presence	Presence	Presence	Absence
SAMEA3683439-RS_GCF_001496495.1	Presence	Presence	Presence	Absence	Presence	Presence	Presence	Absence
SAMEA3683440-RS_GCF_001493555.1	Presence	Presence	Presence	Absence	Presence	Presence	Presence	Absence
SAMEA3683441-RS_GCF_001496435.1	Presence	Presence	Presence	Absence	Presence	Presence	Presence	Absence
SAMEA3683443-RS_GCF_001497095.1	Presence	Presence	Presence	Absence	Presence	Presence	Presence	Absence
SAMEA3683444-RS_GCF_001491395.1	Presence	Presence	Presence	Presence	Presence	Presence	Presence	Presence
SAMEA3683445-RS_GCF_001498655.1	Presence	Presence	Presence	Absence	Presence	Presence	Presence	Absence
SAMEA3683446-RS_GCF_001489995.1	Presence	Presence	Presence	Absence	Presence	Presence	Presence	Absence
SAMEA3683447-RS_GCF_001497435.1	Presence	Presence	Presence	Presence	Presence	Presence	Presence	Absence
SAMEA3683449-RS_GCF_001495555.1	Presence	Presence	Presence	Presence	Presence	Presence	Presence	Absence
SAMEA3683450-RS_GCF_001495035.1	Presence	Presence	Presence	Absence	Presence	Presence	Presence	Absence
SAMEA3683451-RS_GCF_001497215.1	Presence	Presence	Presence	Presence	Presence	Presence	Presence	Absence
SAMEA3683452-RS_GCF_001493495.1	Presence	Presence	Presence	Presence	Presence	Presence	Presence	Absence
SAMEA3683453-RS_GCF_001494895.1	Presence	Presence	Presence	Absence	Presence	Presence	Presence	Absence
SAMEA3683454-RS_GCF_001496575.1	Presence	Presence	Presence	Absence	Presence	Presence	Presence	Absence
SAMEA3683455-RS_GCF_001494915.1	Presence	Presence	Presence	Absence	Presence	Presence	Presence	Absence
SAMEA3683456-RS_GCF_001488495.1	Presence	Presence	Presence	Absence	Presence	Presence	Presence	3Pres-tblastn
SAMEA3683457-RS_GCF_001498235.1	Presence	Presence	Presence	Presence	Presence	Presence	Presence	Absence
SAMEA3683458-RS_GCF_001489415.1	Presence	Presence	Presence	Presence	Presence	Presence	Presence	Presence
SAMEA3683459-RS_GCF_001495375.1	Presence	Presence	Presence	Presence	Presence	Presence	Presence	Presence
SAMEA3683460-RS_GCF_001489955.1	Presence	Presence	Presence	Presence	Presence	Presence	Presence	Absence
SAMEA3683461-RS_GCF_001490695.1	Presence	Presence	Presence	Presence	Presence	Presence	Presence	Absence
SAMEA3683462-RS_GCF_001499475.1	Presence	Presence	Presence	Absence	Presence	Presence	Presence	Absence
SAMEA3683463-RS_GCF_001495975.1	Presence	Presence	Presence	Absence	Presence	Presence	Presence	Absence
SAMEA3683464-RS_GCF_001496155.1	Presence	Presence	Presence	Absence	Presence	Presence	Presence	Absence
SAMEA3683465-RS_GCF_001493275.1	Presence	Presence	Presence	Absence	Presence	Presence	Presence	Absence
SAMEA3683466-RS_GCF_001490995.1	Presence	Presence	Presence	Absence	Presence	Presence	Presence	Absence
SAMEA3683467-RS_GCF_001498035.1	Presence	Presence	Presence	Presence	Presence	Presence	Presence	Absence
SAMEA3683468-RS_GCF_001488975.1	Presence	Presence	Presence	Presence	Presence	Presence	Presence	Absence
SAMEA3683469-RS_GCF_001492375.1	Presence	Presence	Presence	Absence	Presence	Presence	Presence	Absence
SAMEA3683470-RS_GCF_001491415.1	Presence	Presence	Presence	Presence	Presence	Presence	Presence	Absence
SAMEA3683471-RS_GCF_001498195.1	Presence	Presence	Presence	Absence	Presence	Presence	Presence	Absence
SAMEA3683472-RS_GCF_001494795.1	Presence	Presence	Presence	Absence	Presence	Presence	Presence	Absence
SAMEA3683473-RS_GCF_001488715.1	Presence	Presence	Presence	Absence	Presence	Presence	Presence	Absence
SAMEA3683474-RS_GCF_001489435.1	Presence	Presence	Presence	Presence	Presence	Presence	Presence	Absence
SAMEA3683475-RS_GCF_001492415.1	Presence	Presence	Presence	Presence	Presence	Presence	Presence	Presence
SAMEA3683476-RS_GCF_001492635.1	Presence	Presence	Presence	Presence	Presence	Presence	Presence	Absence
SAMEA3683477-RS_GCF_001492335.1	Presence	Presence	Presence	Presence	Presence	Presence	Presence	Presence
SAMEA3683478-RS_GCF_001490435.1	Presence	Presence	Presence	Absence	Presence	Presence	Presence	Absence
SAMEA3683479-RS_GCF_001490415.1	Presence	Presence	Presence	Presence	Presence	Presence	Presence	Absence
SAMEA3683480-RS_GCF_001488355.1	Presence	Presence	Presence	Absence	Presence	Presence	Presence	Absence
SAMEA3683481-RS_GCF_001494335.1	Presence	Presence	Presence	Presence	Presence	Presence	Presence	Absence
SAMEA3683482-RS_GCF_001492655.1	Presence	Presence	Presence	Presence	Presence	Presence	Presence	Absence
SAMEA3683483-RS_GCF_001493115.1	Presence	Presence	Presence	Absence	Presence	Presence	Presence	Absence
SAMEA3683484-RS_GCF_001491935.1	Presence	Presence	Presence	Presence	Presence	Presence	Presence	Absence
SAMEA3683485-RS_GCF_001499455.1	Presence	Presence	Presence	Absence	Presence	Presence	Presence	Absence
SAMEA3683486-RS_GCF_001490095.1	Presence	Presence	Presence	Absence	Presence	Presence	Presence	Absence
SAMEA3683487-RS_GCF_001490915.1	Presence	Presence	Presence	Absence	Presence	Presence	Presence	Absence
SAMEA3683488-RS_GCF_001491135.1	Presence	Presence	Presence	Presence	Presence	Presence	Presence	Absence
SAMEA3683490-RS_GCF_001498275.1	Presence	Presence	Presence	Absence	Presence	Presence	Presence	Absence
SAMEA3683491-RS_GCF_001491375.1	Presence	Presence	Presence	Absence	Presence	Presence	Presence	Absence
SAMEA3683492-RS_GCF_001491715.1	Presence	Presence	Presence	Presence	Presence	Presence	Presence	Absence
SAMEA3683493-RS_GCF_001496395.1	Presence	Presence	Presence	Absence	Presence	Presence	Presence	Absence
SAMEA3683494-RS_GCF_001490515.1	Presence	Presence	Presence	Presence	Presence	Presence	Presence	Absence
SAMEA3683495-RS_GCF_001497695.1	Presence	Presence	Presence	Absence	Presence	Presence	Presence	Absence
SAMEA3683496-RS_GCF_001497935.1	Presence	Presence	Presence	Absence	Presence	Presence	Presence	Absence
SAMEA3683497-RS_GCF_001487515.1	Presence	Presence	Presence	Absence	Presence	Presence	Presence	Absence
SAMEA3683498-RS_GCF_001488595.1	Presence	Presence	Presence	Presence	Presence	Presence	Presence	Absence
SAMEA3683499-RS_GCF_001495415.1	Presence	Presence	Presence	Presence	Presence	Presence	Presence	Absence
SAMEA3683500-RS_GCF_001490535.1	Presence	Presence	Presence	Absence	Presence	Presence	Presence	Absence
SAMEA3683501-RS_GCF_001488035.1	Presence	Presence	Presence	Presence	Presence	Presence	Presence	Absence
SAMEA3683502-RS_GCF_001495515.1	Presence	Presence	Presence	Absence	Presence	Presence	Presence	Absence
SAMEA3683503-RS_GCF_001499135.1	Presence	Presence	Presence	Presence	Presence	Presence	Presence	Absence
SAMEA3683504-RS_GCF_001499555.1	Presence	Presence	Presence	Presence	Presence	Presence	Presence	Absence
SAMEA4535758-RS_GCF_900460815.1	Presence	Presence	Presence	Presence	Presence	Presence	Presence	Absence
SAMEA5850800-RS_GCF_902373715.1	Presence	Presence	Presence	Presence	Presence	Presence	Presence	Absence
SAMEA5851836-RS_GCF_902385995.1	Presence	Presence	Presence	Absence	Presence	Presence	Presence	Absence
SAMEA5851837-RS_GCF_902385985.1	Presence	Presence	Presence	Absence	Presence	Presence	Presence	Absence
SAMEA7278895-RS_GCF_904844915.1	Presence	Presence	Presence	Presence	Presence	Presence	Presence	Absence
SAMEA7278900-RS_GCF_904844935.1	Presence	Presence	Presence	Presence	Presence	Presence	Presence	Absence
SAMEA7278901-RS_GCF_904844895.1	Presence	Presence	Presence	Presence	Presence	Presence	Presence	Absence
SAMEA7278919-RS_GCF_904845065.1	Presence	Presence	Presence	Presence	Presence	Presence	Presence	Absence
SAMEA7278923-RS_GCF_904845125.1	Presence	Presence	Presence	Presence	Presence	Presence	Presence	Absence
SAMEA7278924-RS_GCF_904845135.1	Presence	Presence	Presence	Presence	Presence	Presence	Presence	Absence
SAMEA7278925-RS_GCF_904845145.1	Presence	Presence	Presence	Presence	Presence	Presence	Presence	Absence
SAMEA7278926-RS_GCF_904845185.1	Presence	Presence	Presence	Presence	Presence	Presence	Presence	Absence
SAMEA7278927-RS_GCF_904845155.1	Presence	Presence	Presence	Presence	Presence	Presence	Presence	Absence
SAMN00215925-RS_GCF_000146835.1	Presence	Presence	Presence	Presence	Presence	Presence	Presence	Absence
SAMN01795757-RS_GCF_000321325.1	Presence	Presence	Presence	Absence	Presence	Presence	Presence	Absence
SAMN01795758-RS_GCF_000314045.1	Presence	Presence	Presence	Presence	Presence	Presence	Presence	Absence
SAMN01795759-RS_GCF_000314025.1	Presence	Presence	Presence	Absence	Presence	Presence	Presence	Absence
SAMN01795761-RS_GCF_000314105.1	Presence	Presence	Presence	Presence	Presence	Presence	Presence	Absence
SAMN01795762-RS_GCF_000314125.1	Presence	Presence	Presence	Absence	Presence	Presence	Presence	Absence
SAMN01795763-RS_GCF_000314145.1	Presence	Presence	Presence	Absence	Presence	Presence	Presence	Absence
SAMN01795765-RS_GCF_000314185.1	Presence	Presence	Presence	Absence	Presence	Presence	Presence	Absence
SAMN01795766-RS_GCF_000314205.1	Presence	Presence	Presence	Absence	Presence	Presence	Presence	Absence
SAMN01795767-RS_GCF_000314225.1	Presence	Presence	Presence	Absence	Presence	Presence	Presence	Absence
SAMN01795768-RS_GCF_000314245.1	Presence	Presence	Presence	Absence	Presence	Presence	Presence	Absence
SAMN01795899-RS_GCF_000314305.1	Presence	Presence	Presence	Presence	Presence	Presence	Presence	Absence
SAMN01795901-RS_GCF_000314345.1	Presence	Presence	Presence	Presence	Presence	Presence	Presence	Absence
SAMN01795902-RS_GCF_000314365.1	Presence	Presence	Presence	Presence	Presence	Presence	Presence	Absence
SAMN01795903-RS_GCF_000314385.1	Presence	Presence	Presence	Presence	Presence	Presence	Presence	Absence
SAMN01795905-RS_GCF_000314425.1	Presence	Presence	Presence	Absence	Presence	Presence	Presence	Absence
SAMN01795909-RS_GCF_000314505.1	Presence	Presence	Presence	Presence	Presence	Presence	Presence	Absence
SAMN02384445-RS_GCF_000505605.1	Presence	Presence	Presence	Presence	Presence	Presence	Presence	Absence
SAMN02428935-RS_GCF_000253415.1	Presence	Presence	Presence	Presence	Presence	Presence	Presence	Absence
SAMN02428936-RS_GCF_000253435.1	Presence	Presence	Presence	Presence	Presence	Presence	Presence	Absence
SAMN02428937-RS_GCF_000253615.1	Presence	Presence	Presence	Presence	Presence	Presence	Presence	Presence
SAMN02428938-RS_GCF_000253815.2	Presence	Presence	Presence	Presence	Presence	Presence	Presence	Absence
SAMN02428939-RS_GCF_000253915.1	Presence	Presence	Presence	Presence	Presence	Presence	Presence	Absence
SAMN02428940-RS_GCF_000253955.2	Presence	Presence	Presence	Presence	Presence	Presence	Presence	Absence
SAMN02428941-RS_GCF_000253995.1	Presence	Presence	Presence	Presence	Presence	Presence	Presence	Presence
SAMN02428942-RS_GCF_000254055.1	Presence	Presence	Presence	Absence	Presence	Presence	Presence	Absence
SAMN02428943-RS_GCF_000254095.1	Presence	Presence	Presence	Presence	Presence	Presence	Presence	Absence
SAMN02428959-RS_GCF_000254135.1	Presence	Presence	Presence	Presence	Presence	Presence	Presence	Absence
SAMN02428960-RS_GCF_000254175.1	Presence	Presence	Presence	Presence	Presence	Presence	Presence	Absence
SAMN02428967-RS_GCF_000253495.1	Presence	Presence	Presence	Presence	Presence	Presence	Presence	Absence
SAMN02428968-RS_GCF_000253575.1	Presence	Presence	Presence	Presence	Presence	Presence	Presence	Absence
SAMN02428969-RS_GCF_000253655.1	Presence	Presence	Presence	Presence	Presence	Presence	Presence	Absence
SAMN02428970-RS_GCF_000253695.1	Presence	Presence	Presence	Presence	Presence	Presence	Presence	Absence
SAMN02428971-RS_GCF_000253715.1	Presence	Presence	Presence	Presence	Presence	Presence	Presence	Absence
SAMN02428972-RS_GCF_000253895.2	Presence	Presence	Presence	Presence	Presence	Presence	Presence	Absence
SAMN02428973-RS_GCF_000253975.1	Presence	Presence	Presence	Presence	Presence	Presence	Presence	Absence
SAMN02428974-RS_GCF_000254075.1	Presence	Presence	Presence	Presence	Presence	Presence	Presence	Absence
SAMN02429001-RS_GCF_000253875.1	Presence	Presence	Presence	Presence	Presence	Presence	Presence	Absence
SAMN02429002-RS_GCF_000254035.1	Presence	Presence	Presence	Absence	Presence	Presence	Presence	Absence
SAMN02429003-RS_GCF_000254195.1	Presence	Presence	Presence	Presence	Presence	Presence	Presence	Absence
SAMN02429004-RS_GCF_000254235.1	Presence	Presence	Presence	Presence	Presence	Presence	Presence	Absence
SAMN02429017-RS_GCF_000253555.1	Presence	Presence	Presence	Presence	Presence	Presence	Presence	Absence
SAMN02429018-RS_GCF_000253595.1	Presence	Presence	Presence	Presence	Presence	Presence	Presence	Absence
SAMN02429019-RS_GCF_000253635.1	Presence	Presence	Presence	Presence	Presence	Presence	Presence	Absence
SAMN02429020-RS_GCF_000253675.1	Presence	Presence	Presence	Presence	Presence	Presence	Presence	Absence
SAMN02429022-RS_GCF_000253835.1	Presence	Presence	Presence	Presence	Presence	Presence	Presence	Absence
SAMN02429053-RS_GCF_000253455.1	Presence	Presence	Presence	Presence	Presence	Presence	Presence	Absence
SAMN02429054-RS_GCF_000253475.1	Presence	Presence	Presence	Presence	Presence	Presence	Presence	Absence
SAMN02429055-RS_GCF_000253515.1	Presence	Presence	Presence	Presence	Presence	Presence	Presence	Absence
SAMN02429056-RS_GCF_000253535.1	Presence	Presence	Presence	Presence	Presence	Presence	Presence	Absence
SAMN02429057-RS_GCF_000253735.1	Presence	Presence	Presence	Presence	Presence	Presence	Presence	Absence
SAMN02429059-RS_GCF_000253795.1	Presence	Presence	Presence	Presence	Presence	Presence	Presence	Absence
SAMN02429060-RS_GCF_000253855.2	Presence	Presence	Presence	Presence	Presence	Presence	Presence	Absence
SAMN02429062-RS_GCF_000254015.1	Presence	Presence	Presence	Presence	Presence	Presence	Presence	Absence
SAMN02429063-RS_GCF_000254115.1	Presence	Presence	Presence	Presence	Presence	Presence	Presence	Absence
SAMN02429064-RS_GCF_000254155.1	Presence	Presence	Presence	Presence	Presence	Presence	Presence	Absence
SAMN02429065-RS_GCF_000254215.1	Presence	Presence	Presence	Presence	Presence	Presence	Presence	Absence
SAMN02435832-RS_GCF_000167415.1	Presence	Presence	Presence	Presence	Presence	Presence	Presence	Absence
SAMN02471735-RS_GCF_000505625.1	Presence	Presence	Presence	Presence	Presence	Presence	Presence	Absence
SAMN02603234-RS_GCF_000465235.1	Presence	Presence	Presence	Presence	Presence	Presence	Presence	Absence
SAMN02603390-RS_GCF_000494775.2	Presence	Presence	Presence	Absence	Presence	Presence	Presence	Absence
SAMN02693013-RS_GCF_001441965.1	Presence	Presence	Presence	Presence	Presence	Presence	Presence	Absence
SAMN02693015-RS_GCF_001441915.1	Presence	Presence	Presence	Presence	Presence	Presence	Presence	Absence
SAMN02693017-RS_GCF_001442345.1	Presence	Absence	Presence	Presence	Presence	Presence	Presence	Absence
SAMN02693018-RS_GCF_001441895.1	Presence	Presence	Presence	Presence	Presence	Presence	Presence	Absence
SAMN02693019-RS_GCF_001442305.1	Presence	Presence	Presence	Presence	Presence	Presence	Presence	Presence
SAMN02693020-RS_GCF_001442035.1	Presence	Presence	Presence	Presence	Presence	Presence	Presence	Absence
SAMN02693022-RS_GCF_001442265.1	Presence	Presence	Presence	Presence	Presence	Presence	Presence	Absence
SAMN02693023-RS_GCF_001442195.1	Presence	Presence	Presence	Presence	Presence	Presence	Presence	Presence
SAMN02693024-RS_GCF_001442435.1	Presence	Presence	Presence	Presence	Presence	Presence	Presence	Absence
SAMN02693025-RS_GCF_001441815.1	Presence	Presence	Presence	Presence	Presence	Presence	Presence	Absence
SAMN02693027-RS_GCF_001442375.1	Presence	Presence	Presence	Presence	Presence	Presence	Presence	Absence
SAMN02693028-RS_GCF_001540985.1	Presence	Presence	Presence	Presence	Presence	Presence	Presence	Absence
SAMN02693029-RS_GCF_001442405.1	Presence	Presence	Presence	Presence	Presence	Presence	Presence	Presence
SAMN02693030-RS_GCF_001442095.1	Presence	Presence	Presence	Presence	Presence	Presence	Presence	Absence
SAMN02693032-RS_GCF_001442235.1	Presence	Presence	Presence	Presence	Presence	Presence	Presence	Absence
SAMN02693033-RS_GCF_001442395.1	Presence	Presence	Presence	Presence	Presence	Presence	Presence	Absence
SAMN02693035-RS_GCF_001441845.1	Presence	Presence	Presence	Presence	Presence	Presence	Presence	Absence
SAMN02693036-RS_GCF_001441905.1	Presence	Presence	Presence	Presence	Presence	Presence	Presence	Absence
SAMN02693037-RS_GCF_001441975.1	Presence	Presence	Presence	Presence	Presence	Presence	Presence	Absence
SAMN02693038-RS_GCF_001442015.1	Presence	Absence	Presence	Absence	Presence	Presence	Presence	Absence
SAMN02693039-RS_GCF_001441765.1	Presence	Presence	Presence	Presence	Presence	Presence	Presence	Absence
SAMN02693040-RS_GCF_001442175.1	Presence	Presence	Presence	Absence	Presence	Presence	Presence	Absence
SAMN02693041-RS_GCF_001441955.1	Presence	Presence	Presence	Absence	Presence	Presence	Presence	Absence
SAMN02693042-RS_GCF_001441745.1	Presence	Presence	Presence	Presence	Presence	Presence	Presence	Absence
SAMN02693044-RS_GCF_001442045.1	Presence	Presence	Presence	Presence	Presence	Presence	Presence	Absence
SAMN02693045-RS_GCF_001442455.1	Presence	Presence	Presence	Presence	Presence	Presence	Presence	Absence
SAMN02693046-RS_GCF_001441825.1	Presence	Presence	Presence	Presence	Presence	Presence	Presence	Absence
SAMN02742053-RS_GCF_000464875.1	Presence	Presence	Presence	Presence	Presence	Presence	Presence	Absence
SAMN02743854-RS_GCF_000583795.1	Presence	Presence	Presence	Presence	Presence	Presence	Presence	Absence
SAMN02743855-RS_GCF_000583775.1	Presence	Presence	Presence	Presence	Presence	Presence	Presence	Absence
SAMN02743856-RS_GCF_000583755.1	Presence	Presence	Presence	Presence	Presence	Presence	Presence	Absence
SAMN02887110-RS_GCF_001419445.1	Presence	Presence	Presence	Presence	Presence	Presence	Presence	Absence
SAMN02887111-RS_GCF_001419425.1	Presence	Presence	Presence	Presence	Presence	Presence	Presence	Absence
SAMN02887112-RS_GCF_001419545.1	Presence	Presence	Presence	Presence	Presence	Presence	Presence	Absence
SAMN02887113-RS_GCF_001418845.1	Presence	Presence	Presence	Presence	Presence	Presence	Presence	Absence
SAMN02887114-RS_GCF_001418825.1	Presence	Presence	Presence	Presence	Presence	Presence	Presence	Absence
SAMN02887115-RS_GCF_001419005.1	Presence	Presence	Presence	Presence	Presence	Presence	Presence	Absence
SAMN02887116-RS_GCF_001419015.1	Presence	Presence	Presence	Presence	Presence	Presence	Presence	Absence
SAMN02887117-RS_GCF_001419265.1	Presence	Presence	Presence	Presence	Presence	Presence	Presence	Absence
SAMN02887118-RS_GCF_001419275.1	Presence	Presence	Presence	Presence	Presence	Presence	Presence	Absence
SAMN02887119-RS_GCF_001419325.1	Presence	Presence	Presence	Presence	Presence	Presence	Presence	Absence
SAMN02887120-RS_GCF_001419395.1	Presence	Presence	Presence	Presence	Presence	Presence	Presence	Absence
SAMN02887121-RS_GCF_001419455.1	Presence	Presence	Presence	Absence	Presence	Presence	Presence	Absence
SAMN02887122-RS_GCF_001419145.1	Presence	Presence	Presence	Presence	Presence	Presence	Presence	Absence
SAMN02887123-RS_GCF_001419225.1	Presence	Presence	Presence	Presence	Presence	Presence	Presence	Absence
SAMN02887124-RS_GCF_001419345.1	Presence	Presence	Presence	Presence	Presence	Presence	Presence	Absence
SAMN02887125-RS_GCF_001419355.1	Presence	Presence	Presence	Presence	Presence	Presence	Presence	Absence
SAMN02887126-RS_GCF_001419385.1	Presence	Presence	Presence	Presence	Presence	Presence	Presence	Absence
SAMN02887127-RS_GCF_001419525.1	Presence	Presence	Presence	Presence	Presence	Presence	Presence	Absence
SAMN02887147-RS_GCF_001419555.1	Presence	Presence	Presence	Presence	Presence	Presence	Presence	Absence
SAMN02887148-RS_GCF_001419585.1	Presence	Presence	Presence	Presence	Presence	Presence	Presence	Absence
SAMN02887149-RS_GCF_001419605.1	Presence	Absence	Presence	Presence	Presence	Presence	Presence	Absence
SAMN03273941-RS_GCF_001545285.1	Presence	Presence	Presence	Presence	Presence	Presence	Presence	Absence
SAMN03295190-RS_GCF_001545275.1	Presence	Presence	Presence	Presence	Presence	Presence	Presence	Absence
SAMN03295192-RS_GCF_001545295.1	Presence	Presence	Presence	Absence	Presence	Presence	Presence	Absence
SAMN03295735-RS_GCF_004329325.1	Presence	Presence	Presence	Absence	Presence	Presence	Presence	Absence
SAMN03301756-RS_GCF_004329355.1	Presence	Presence	Presence	Absence	Presence	Presence	Presence	Absence
SAMN03317430-RS_GCF_004368265.1	Presence	Presence	Presence	Presence	Presence	Presence	Presence	Absence
SAMN03317431-RS_GCF_004368245.1	Presence	Presence	Presence	Presence	Presence	Presence	Presence	Absence
SAMN03317432-RS_GCF_004368275.1	Presence	Presence	Presence	Presence	Presence	Presence	Presence	Absence
SAMN03318951-RS_GCF_004368335.1	Presence	Presence	Presence	Presence	Presence	Presence	Presence	Absence
SAMN03319016-RS_GCF_004368345.1	Presence	Presence	Presence	Presence	Presence	Presence	Presence	Absence
SAMN03344543-RS_GCF_001417025.1	Presence	Presence	Presence	Absence	Presence	Presence	Presence	Absence
SAMN03344544-RS_GCF_001417035.1	Presence	Presence	Presence	Presence	Presence	Presence	Presence	Absence
SAMN03344545-RS_GCF_001417065.1	Presence	Presence	Presence	Presence	Presence	Presence	Presence	Absence
SAMN03344546-RS_GCF_001417085.1	Presence	Presence	Presence	Presence	Presence	Presence	Presence	Absence
SAMN03344547-RS_GCF_001417105.1	Presence	Presence	Presence	Presence	Presence	Presence	Presence	Absence
SAMN03344548-RS_GCF_001417125.1	Presence	Presence	Presence	Presence	Presence	Presence	Presence	Absence
SAMN03344549-RS_GCF_001417145.1	Presence	Presence	Presence	Presence	Presence	Presence	Presence	Absence
SAMN03344550-RS_GCF_001416745.1	Presence	Presence	Presence	Absence	Presence	Presence	Presence	Absence
SAMN03344552-RS_GCF_001417185.1	Presence	Presence	Presence	Presence	Presence	Presence	Presence	Absence
SAMN03344553-RS_GCF_001416755.1	Presence	Presence	Presence	Presence	Presence	Presence	Presence	Absence
SAMN03344554-RS_GCF_001416775.1	Presence	Presence	Presence	Presence	Presence	Presence	Presence	Absence
SAMN03344555-RS_GCF_001416765.1	Presence	Presence	Presence	Presence	Presence	Presence	Presence	Absence
SAMN03344556-RS_GCF_001417205.1	Presence	Presence	Presence	Presence	Presence	Presence	Presence	Absence
SAMN03344557-RS_GCF_001417225.1	Presence	Presence	Presence	Presence	Presence	Presence	Presence	Absence
SAMN03344558-RS_GCF_001417245.1	Presence	Presence	Presence	Presence	Absence	Presence	Presence	Absence
SAMN03344559-RS_GCF_001416825.1	Presence	Presence	Presence	Presence	Presence	Presence	Presence	Absence
SAMN03344560-RS_GCF_001417255.1	Presence	Presence	Presence	Presence	Presence	Presence	Presence	Absence
SAMN03344563-RS_GCF_001417305.1	Presence	Presence	Presence	Presence	Presence	Presence	Presence	Absence
SAMN03344564-RS_GCF_001417325.1	Presence	Presence	Presence	Presence	Absence	Presence	Presence	Absence
SAMN03344565-RS_GCF_001417335.1	Presence	Presence	Presence	Presence	Presence	Presence	Presence	Absence
SAMN03344566-RS_GCF_001416855.1	Presence	Presence	Presence	Presence	Presence	Presence	Presence	Absence
SAMN03344567-RS_GCF_001417365.1	Presence	Presence	Presence	Presence	Presence	Presence	Presence	Absence
SAMN03344568-RS_GCF_001416875.1	Presence	Presence	Presence	Presence	Presence	Presence	Presence	Absence
SAMN03344569-RS_GCF_001416925.1	Presence	Presence	Presence	Presence	Presence	Presence	Presence	Absence
SAMN03344570-RS_GCF_001417385.1	Presence	Presence	Presence	Presence	Presence	Presence	Presence	Absence
SAMN03344571-RS_GCF_001417405.1	Presence	Presence	Presence	Presence	Presence	Presence	Presence	Absence
SAMN03344572-RS_GCF_001416905.1	Presence	Presence	Presence	Presence	Presence	Presence	Presence	Absence
SAMN03344573-RS_GCF_001416935.1	Presence	Presence	Presence	Presence	Presence	Presence	Presence	Absence
SAMN03344574-RS_GCF_001416945.1	Presence	Presence	Presence	Presence	Presence	Presence	Presence	Absence
SAMN03344575-RS_GCF_001417415.1	Presence	Presence	Presence	Presence	Presence	Presence	Presence	Absence
SAMN03344576-RS_GCF_001416985.1	Presence	Absence	Presence	Presence	Presence	Presence	Presence	Absence
SAMN03344577-RS_GCF_001417005.1	Presence	Presence	Presence	Presence	Presence	Presence	Presence	Absence
SAMN03344578-RS_GCF_001417445.1	Presence	Presence	Presence	Presence	Presence	Presence	Presence	Absence
SAMN03344579-RS_GCF_001417465.1	Presence	Presence	Presence	Presence	Presence	Presence	Presence	Absence
SAMN03358120-RS_GCF_001762015.1	Presence	Presence	Presence	Presence	Presence	Presence	Presence	Absence
SAMN03358121-RS_GCF_001761985.1	Presence	Presence	Presence	Presence	Presence	Presence	Presence	Absence
SAMN03358122-RS_GCF_001762085.1	Presence	Presence	Presence	Presence	Presence	Presence	Presence	Absence
SAMN03358124-RS_GCF_001762045.1	Presence	Presence	Presence	Presence	Presence	Presence	Presence	Absence
SAMN03359755-RS_GCF_001762065.1	Presence	Presence	Presence	Presence	Presence	Presence	Presence	Absence
SAMN03359756-RS_GCF_001762095.1	Presence	Presence	Presence	Absence	Presence	Presence	Presence	Absence
SAMN03359757-RS_GCF_001761965.1	Presence	Presence	Presence	Presence	Presence	Presence	Presence	Absence
SAMN03360156-RS_GCF_001762225.1	Presence	Presence	Presence	Presence	Presence	Presence	Presence	Absence
SAMN03360157-RS_GCF_001762245.1	Presence	Presence	Presence	Presence	Presence	Presence	Presence	Absence
SAMN03360159-RS_GCF_001761995.1	Presence	Presence	Presence	Presence	Presence	Presence	Presence	Absence
SAMN03381357-RS_GCF_000954195.1	Presence	Presence	Presence	Presence	Presence	Presence	Presence	Absence
SAMN03580886-RS_GCF_009649055.1	Presence	Presence	Presence	Presence	Presence	Presence	Presence	Absence
SAMN03754337-GB_GCA_001305715.1	Presence	Presence	Presence	Absence	Presence	Presence	Presence	Absence
SAMN04004255-RS_GCF_001545345.1	Presence	Presence	Presence	Absence	Presence	Presence	Presence	Absence
SAMN04004256-RS_GCF_001545365.1	Presence	Presence	Presence	Presence	Presence	Presence	Presence	Absence
SAMN04004257-RS_GCF_001545355.1	Presence	Presence	Presence	Absence	Presence	Presence	Presence	Absence
SAMN04004258-RS_GCF_001545335.1	Presence	Presence	Presence	Absence	Presence	Presence	Presence	Absence
SAMN04004259-RS_GCF_001545415.1	Presence	Presence	Presence	Absence	Presence	Presence	Presence	Absence
SAMN04004261-RS_GCF_001545425.1	Presence	Presence	Presence	Absence	Presence	Presence	Presence	Absence
SAMN04004269-RS_GCF_001545435.1	Presence	Presence	Presence	Absence	Presence	Presence	Presence	Absence
SAMN04004270-RS_GCF_001545445.1	Presence	Presence	Presence	Absence	Presence	Presence	Presence	Absence
SAMN04038076-RS_GCF_001579565.1	Presence	Presence	Presence	Presence	Presence	Presence	Presence	Absence
SAMN04038079-GB_GCA_001579545.1	Presence	Presence	Presence	Absence	Presence	Presence	Presence	Absence
SAMN04074750-RS_GCF_001579505.1	Presence	Presence	Presence	Presence	Presence	Presence	Presence	Absence
SAMN04100936-RS_GCF_001399865.2	Presence	Presence	Presence	Presence	Presence	Presence	Presence	Absence
SAMN04202590-RS_GCF_001417635.1	Presence	Presence	Presence	Presence	Presence	Presence	Presence	Absence
SAMN04202591-RS_GCF_001417655.1	Presence	Presence	Presence	Presence	Presence	Presence	Presence	Absence
SAMN04202592-RS_GCF_001417615.1	Presence	Presence	Presence	Presence	Presence	Presence	Presence	Absence
SAMN04271271-GB_GCA_001483845.1	Presence	Presence	Presence	Presence	Presence	Presence	Presence	Absence
SAMN04358091-RS_GCF_001516815.2	Presence	Presence	Presence	Presence	Presence	Presence	Presence	Absence
SAMN04358093-RS_GCF_001516795.2	Presence	Presence	Presence	Presence	Presence	Presence	Presence	Absence
SAMN04532246-RS_GCF_001764575.1	Presence	Presence	Presence	Presence	Presence	Presence	Presence	Presence
SAMN04532276-RS_GCF_001765195.1	Presence	Presence	Presence	Presence	Presence	Presence	Presence	Absence
SAMN04532340-RS_GCF_001764395.1	Presence	Presence	Presence	Presence	Presence	Presence	Presence	Absence
SAMN04532342-RS_GCF_001763285.1	Presence	Presence	Presence	Presence	Presence	Presence	Presence	Absence
SAMN04532383-RS_GCF_001763365.1	Presence	Presence	Presence	Presence	Presence	Presence	Presence	Absence
SAMN04532409-RS_GCF_001763685.1	Presence	Presence	Presence	Presence	Presence	Presence	Presence	Absence
SAMN04532410-RS_GCF_001763715.1	Presence	Presence	Presence	Presence	Presence	Presence	Presence	Absence
SAMN04532424-RS_GCF_001912905.1	Presence	Presence	Presence	Presence	Presence	Presence	Presence	Absence
SAMN04532425-RS_GCF_001763785.1	Presence	Presence	Presence	Presence	Presence	Presence	Presence	Absence
SAMN04532426-RS_GCF_001763775.1	Presence	Presence	Presence	Presence	Presence	Presence	Presence	Absence
SAMN04532427-RS_GCF_001763805.1	Presence	Presence	Presence	Presence	Presence	Presence	Presence	Absence
SAMN04532428-RS_GCF_001763835.1	Presence	Presence	Presence	Presence	Presence	Presence	Presence	Absence
SAMN04532432-RS_GCF_001763885.1	Presence	Presence	Presence	Absence	Presence	Presence	Presence	Absence
SAMN04532434-RS_GCF_001763935.1	Presence	Presence	Presence	Presence	Presence	Presence	Presence	Absence
SAMN04532435-RS_GCF_001763955.1	Presence	Presence	Presence	Presence	Presence	Presence	Presence	Absence
SAMN04532437-RS_GCF_001763995.1	Presence	Presence	Presence	Presence	Presence	Presence	Presence	Absence
SAMN04532438-RS_GCF_001764015.1	Presence	Presence	Presence	Presence	Presence	Presence	Presence	Absence
SAMN04532439-RS_GCF_001764035.1	Presence	Presence	Presence	Presence	Presence	Presence	Presence	Absence
SAMN04532440-RS_GCF_001764045.1	Presence	Presence	Presence	Presence	Presence	Presence	Presence	Absence
SAMN04532441-RS_GCF_001764075.1	Presence	Presence	Presence	Presence	Presence	Presence	Presence	Absence
SAMN04851146-RS_GCF_001622185.1	Presence	Presence	Presence	Presence	Presence	Presence	Presence	Absence
SAMN04883459-RS_GCF_001639125.1	Presence	Presence	Presence	Presence	Presence	Presence	Presence	Absence
SAMN05414471-RS_GCF_001719575.1	Presence	Presence	Presence	Presence	Presence	Presence	Presence	Absence
SAMN05442758-RS_GCF_001704905.1	Presence	Presence	Presence	Presence	Presence	Presence	Presence	Presence
SAMN05442759-RS_GCF_001704895.1	Presence	Presence	Presence	Absence	Presence	Presence	Presence	Absence
SAMN05526190-RS_GCF_002000205.1	Presence	Presence	Presence	Presence	Presence	Presence	Presence	Absence
SAMN05544801-RS_GCF_001717605.1	Presence	Presence	Presence	Presence	Presence	Presence	Presence	Absence
SAMN05942180-RS_GCF_001865455.1	Presence	Presence	Presence	Presence	Presence	Presence	Presence	Absence
SAMN05942181-RS_GCF_001865555.1	Presence	Presence	Presence	Presence	Presence	Presence	Presence	Absence
SAMN05942182-RS_GCF_001865475.1	Presence	Presence	Presence	Presence	Presence	Presence	Presence	Absence
SAMN05942184-RS_GCF_001865495.1	Presence	Presence	Presence	Presence	Presence	Presence	Presence	Absence
SAMN06014517-RS_GCF_002019865.1	Presence	Presence	Presence	Absence	Presence	Presence	Presence	Absence
SAMN06014518-RS_GCF_002019885.1	Presence	Presence	Presence	Absence	Presence	Presence	Presence	Absence
SAMN06014562-RS_GCF_002020015.1	Presence	Presence	Presence	Absence	Presence	Presence	Presence	Absence
SAMN06014563-RS_GCF_002019955.1	Presence	Presence	Presence	Absence	Presence	Presence	Presence	Absence
SAMN06014565-RS_GCF_002020035.1	Presence	Presence	Presence	Absence	Presence	Presence	Presence	Absence
SAMN06014566-RS_GCF_002020085.1	Presence	Presence	Presence	Absence	Presence	Presence	Presence	Absence
SAMN06177343-RS_GCF_001936355.1	Presence	Presence	Presence	Presence	Presence	Presence	Presence	Absence
SAMN06456893-RS_GCF_002024185.1	Presence	Presence	Presence	Presence	Presence	Presence	Presence	Absence
SAMN06888260-RS_GCF_002178875.1	Presence	Presence	Presence	Presence	Presence	Presence	Presence	Absence
SAMN06888261-RS_GCF_002178865.1	Presence	Presence	Presence	Presence	Presence	Presence	Presence	Absence
SAMN06888262-RS_GCF_002178855.1	Presence	Presence	Presence	Presence	Presence	Presence	Presence	Absence
SAMN06888286-RS_GCF_002178515.1	Presence	Presence	Presence	Presence	Presence	Presence	Presence	Absence
SAMN06888321-RS_GCF_002178015.1	Presence	Presence	Presence	Presence	Presence	Presence	Presence	Absence
SAMN07269616-RS_GCF_002207945.1	Presence	Presence	Presence	Absence	Presence	Presence	Presence	Absence
SAMN07269617-RS_GCF_002207965.1	Presence	Presence	Presence	Presence	Presence	Presence	Presence	Absence
SAMN08031447-RS_GCF_014906185.1	Presence	Presence	Presence	Presence	Presence	Presence	Presence	Absence
SAMN08031524-RS_GCF_014906205.1	Presence	Presence	Presence	Presence	Presence	Presence	Presence	Absence
SAMN08031525-RS_GCF_014906165.1	Presence	Presence	Presence	Presence	Presence	Presence	Presence	Absence
SAMN08160608-RS_GCF_002843985.1	Presence	Presence	Presence	Presence	Presence	Presence	Presence	Absence
SAMN08663432-RS_GCF_003030205.1	Presence	Presence	Presence	Absence	Presence	Presence	Presence	Absence
SAMN10059835-RS_GCF_003590895.1	Presence	Presence	Presence	Presence	Presence	Presence	Presence	Absence
SAMN10059843-RS_GCF_003590915.1	Presence	Presence	Presence	Presence	Presence	Presence	Presence	Absence
SAMN10059845-RS_GCF_003590965.1	Presence	Presence	Presence	Presence	Presence	Presence	Presence	Absence
SAMN10060442-RS_GCF_003590975.1	Presence	Presence	Presence	Presence	Presence	Presence	Presence	Absence
SAMN10387738-RS_GCF_003996815.1	Presence	Presence	Presence	Presence	Presence	Presence	Presence	Absence
SAMN10518412-RS_GCF_003971005.1	Presence	Presence	Presence	Presence	Presence	Presence	Presence	Absence
SAMN10594331-RS_GCF_003971055.1	Presence	Presence	Presence	Presence	Presence	Presence	Presence	Absence
SAMN10594388-RS_GCF_003970995.1	Presence	Presence	Presence	Presence	Presence	Presence	Presence	Absence
SAMN10594389-RS_GCF_003970975.1	Presence	Presence	Presence	Presence	Presence	Presence	Presence	Absence
SAMN10594390-RS_GCF_003970985.1	Presence	Presence	Presence	Presence	Presence	Presence	Presence	Absence
SAMN10620410-RS_GCF_003977265.1	Presence	Presence	Presence	Presence	Presence	Presence	Presence	Absence
SAMN10620412-RS_GCF_003977055.1	Presence	Presence	Presence	Presence	Presence	Presence	Presence	Absence
SAMN10620444-RS_GCF_003977095.1	Presence	Presence	Presence	Presence	Presence	Presence	Presence	Absence
SAMN10913631-RS_GCF_004307315.1	Presence	Presence	Presence	Presence	Presence	Presence	Presence	Absence
SAMN11056450-RS_GCF_009730395.1	Presence	Presence	Presence	Presence	Presence	Presence	Presence	Absence
SAMN11316573-RS_GCF_010232325.1	Presence	Presence	Presence	Absence	Presence	Presence	Presence	Absence
SAMN11349761-RS_GCF_009792955.1	Presence	Presence	Presence	Presence	Presence	Presence	Presence	Absence
SAMN11349906-RS_GCF_009792965.1	Presence	Presence	Presence	Presence	Presence	Presence	Presence	Absence
SAMN11349907-RS_GCF_009792975.1	Presence	Presence	Presence	Presence	Presence	Presence	Presence	Absence
SAMN11484316-RS_GCF_011067845.1	Presence	Presence	Presence	Presence	Presence	Presence	Presence	Absence
SAMN11487357-RS_GCF_011068005.1	Presence	Presence	Presence	Presence	Presence	Presence	Presence	Absence
SAMN11487361-RS_GCF_011067705.1	Presence	Presence	Presence	Presence	Presence	Presence	Presence	Absence
SAMN11487362-RS_GCF_011067835.1	Presence	Presence	Presence	Presence	Presence	Presence	Presence	Absence
SAMN11487365-RS_GCF_011067735.1	Presence	Presence	Presence	Presence	Presence	Presence	Presence	Absence
SAMN11487367-RS_GCF_011067925.1	Presence	Presence	Presence	Presence	Presence	Presence	Presence	Absence
SAMN11489506-RS_GCF_006348115.1	Presence	Presence	Presence	Presence	Presence	Presence	Presence	Absence
SAMN11489508-RS_GCF_006348085.1	Presence	Presence	Presence	Presence	Presence	Presence	Presence	Absence
SAMN11489513-RS_GCF_006348005.1	Presence	Absence	Presence	Presence	Presence	Presence	Presence	Absence
SAMN11489518-RS_GCF_006348765.1	Presence	Presence	Presence	Presence	Presence	Presence	Presence	Absence
SAMN11489543-RS_GCF_006347645.1	Presence	Presence	Presence	Presence	Presence	Presence	Presence	Absence
SAMN11489551-RS_GCF_006348485.1	Presence	Presence	Presence	Absence	Presence	Presence	Absence	Absence
SAMN11489552-RS_GCF_006348495.1	Presence	Presence	Presence	Absence	Presence	Presence	Presence	Absence
SAMN11489555-RS_GCF_006347455.1	Presence	Presence	Presence	Presence	Presence	Presence	Absence	Absence
SAMN11489563-RS_GCF_006347295.1	Presence	Presence	Presence	Presence	Presence	Presence	Presence	Absence
SAMN11489589-RS_GCF_006346985.1	Presence	Presence	Presence	Presence	Presence	Presence	Presence	Absence
SAMN11489595-RS_GCF_006346865.1	Presence	Presence	Presence	Presence	Presence	Presence	Presence	Absence
SAMN11489610-RS_GCF_006346685.1	Presence	Presence	Presence	Presence	Presence	Presence	Presence	Absence
SAMN11514255-RS_GCF_005145685.1	Presence	Presence	Presence	Presence	Presence	Presence	Presence	Absence
SAMN11514260-RS_GCF_005145655.1	Presence	Presence	Presence	Presence	Presence	Presence	Presence	Absence
SAMN11514261-RS_GCF_005145645.1	Presence	Presence	Presence	Presence	Presence	Presence	Presence	Absence
SAMN11539529-RS_GCF_018501085.1	Presence	Presence	Presence	Presence	Presence	Presence	Presence	Absence
SAMN11539532-RS_GCF_018501095.1	Presence	Presence	Presence	Presence	Presence	Presence	Presence	Absence
SAMN11605005-RS_GCF_007671645.1	Presence	Presence	Presence	Absence	Presence	Presence	Presence	Absence
SAMN11605006-RS_GCF_007671625.1	Presence	Presence	Presence	Absence	Presence	Presence	Presence	Absence
SAMN11605007-RS_GCF_007671585.1	Presence	Presence	Presence	Absence	Presence	Presence	Presence	Absence
SAMN11605008-RS_GCF_007671555.1	Presence	Presence	Presence	Absence	Presence	Presence	Presence	Absence
SAMN11605009-RS_GCF_007671565.1	Presence	Presence	Presence	Absence	Presence	Presence	Presence	Absence
SAMN11605010-RS_GCF_007671535.1	Presence	Presence	Presence	Absence	Presence	Presence	Presence	Absence
SAMN11605011-RS_GCF_007671525.1	Presence	Presence	Presence	Presence	Presence	Presence	Presence	Absence
SAMN11605012-RS_GCF_007671505.1	Presence	Presence	Presence	Absence	Presence	Presence	Presence	Absence
SAMN11605013-RS_GCF_007671415.1	Presence	Presence	Presence	Absence	Presence	Presence	Presence	Absence
SAMN11605014-RS_GCF_007671445.1	Presence	Presence	Presence	Absence	Presence	Presence	Presence	Absence
SAMN11605015-RS_GCF_007671435.1	Presence	Presence	Presence	Absence	Presence	Presence	Presence	Absence
SAMN11605016-RS_GCF_007671425.1	Presence	Presence	Presence	Presence	Presence	Presence	Presence	Absence
SAMN11605017-RS_GCF_007671405.1	Presence	Presence	Presence	Absence	Presence	Presence	Presence	Absence
SAMN11605018-RS_GCF_007671335.1	Presence	Presence	Presence	Absence	Presence	Presence	Presence	Absence
SAMN11605019-RS_GCF_007671345.1	Presence	Presence	Presence	Absence	Presence	Presence	Presence	Absence
SAMN11605020-RS_GCF_007671325.1	Presence	Presence	Presence	Absence	Presence	Presence	Presence	Absence
SAMN11605021-RS_GCF_007671305.1	Presence	Presence	Presence	Absence	Presence	Presence	Presence	Absence
SAMN11605022-RS_GCF_007671315.1	Presence	Presence	Presence	Absence	Presence	Presence	Presence	Absence
SAMN11605023-RS_GCF_007671275.1	Presence	Presence	Presence	Absence	Presence	Presence	Presence	Absence
SAMN11605024-RS_GCF_007671245.1	Presence	Presence	Presence	Absence	Presence	Presence	Presence	Absence
SAMN11605025-RS_GCF_007671235.1	Presence	Presence	Presence	Absence	Presence	Presence	Presence	Absence
SAMN11605026-RS_GCF_007671215.1	Presence	Presence	Presence	Absence	Presence	Presence	Presence	Absence
SAMN11605027-RS_GCF_007671195.1	Presence	Presence	Presence	Absence	Presence	Presence	Presence	Absence
SAMN11605028-RS_GCF_007671135.1	Presence	Presence	Presence	Absence	Presence	Presence	Presence	Absence
SAMN11605030-RS_GCF_007671125.1	Presence	Presence	Presence	Absence	Presence	Presence	Presence	Absence
SAMN11605031-RS_GCF_007671155.1	Presence	Presence	Presence	Absence	Presence	Presence	Presence	Absence
SAMN11605032-RS_GCF_007671105.1	Presence	Presence	Presence	Absence	Presence	Presence	Presence	Absence
SAMN11605033-RS_GCF_007671055.1	Presence	Presence	Presence	Absence	Presence	Presence	Presence	Absence
SAMN11605034-RS_GCF_007671045.1	Presence	Presence	Presence	Absence	Presence	Presence	Presence	Absence
SAMN11605035-RS_GCF_007671035.1	Presence	Presence	Presence	Absence	Presence	Presence	Presence	Absence
SAMN11605036-RS_GCF_007671025.1	Presence	Presence	Presence	Absence	Presence	Presence	Presence	Absence
SAMN11605037-RS_GCF_007671005.1	Presence	Presence	Presence	Absence	Presence	Presence	Presence	Absence
SAMN11605038-RS_GCF_007670935.1	Presence	Presence	Presence	Absence	Presence	Presence	Presence	Absence
SAMN11605039-RS_GCF_007670945.1	Presence	Presence	Presence	Absence	Presence	Presence	Presence	Absence
SAMN11605040-RS_GCF_007670955.1	Presence	Presence	Presence	Absence	Presence	Presence	Presence	Absence
SAMN11605041-RS_GCF_007670925.1	Presence	Presence	Presence	Absence	Presence	Presence	Presence	Absence
SAMN11605042-RS_GCF_007670905.1	Presence	Presence	Presence	Absence	Presence	Presence	Presence	Absence
SAMN11605043-RS_GCF_007670875.1	Presence	Presence	Presence	Presence	Presence	Presence	Presence	Absence
SAMN11605044-RS_GCF_007670855.1	Presence	Presence	Presence	Presence	Presence	Presence	Presence	Absence
SAMN11605045-RS_GCF_007670845.1	Presence	Presence	Presence	Presence	Presence	Presence	Presence	Absence
SAMN11618583-RS_GCF_005517455.1	Presence	Presence	Presence	Absence	Presence	Presence	Presence	Absence
SAMN11959353-RS_GCF_006349525.1	Presence	Presence	Presence	Presence	Presence	Presence	Presence	Presence
SAMN11959354-RS_GCF_006349535.1	Presence	Presence	Presence	Presence	Presence	Presence	Presence	Absence
SAMN11959355-RS_GCF_006349405.1	Presence	Presence	Presence	Presence	Presence	Presence	Presence	Absence
SAMN11959356-RS_GCF_006349385.1	Presence	Presence	Presence	Absence	Presence	Presence	Presence	Absence
SAMN11959357-RS_GCF_006349415.1	Presence	Presence	Presence	Presence	Presence	Presence	Presence	Absence
SAMN11959358-RS_GCF_006370435.1	Presence	Presence	Presence	Presence	Presence	Presence	Presence	Absence
SAMN11959359-RS_GCF_006370375.1	Presence	Presence	Presence	Presence	Presence	Presence	Presence	Absence
SAMN11959360-RS_GCF_006370415.1	Presence	Presence	Presence	Presence	Presence	Presence	Presence	Absence
SAMN11959361-RS_GCF_006370345.1	Presence	Presence	Presence	Presence	Presence	Presence	Presence	Absence
SAMN11959363-RS_GCF_006349395.1	Presence	Presence	Presence	Presence	Presence	Presence	Presence	Absence
SAMN11959364-RS_GCF_006349425.1	Presence	Presence	Presence	Presence	Presence	Presence	Presence	Absence
SAMN11959365-RS_GCF_006349485.1	Presence	Presence	Presence	Presence	Presence	Presence	Presence	Absence
SAMN11959367-RS_GCF_006370255.1	Presence	Presence	Presence	Presence	Presence	Presence	Presence	Presence
SAMN11959368-RS_GCF_006370305.1	Presence	Presence	Presence	Presence	Presence	Presence	Presence	Presence
SAMN11959370-RS_GCF_006349495.1	Presence	Presence	Presence	Presence	Presence	Presence	Presence	Absence
SAMN12409096-RS_GCF_009756375.1	Presence	Presence	Presence	Presence	Presence	Presence	Presence	Absence
SAMN12409097-RS_GCF_009756365.1	Presence	Presence	Presence	Presence	Presence	Presence	Presence	Absence
SAMN12409098-RS_GCF_009756345.1	Presence	Presence	Presence	Presence	Presence	Presence	Presence	Absence
SAMN12409099-RS_GCF_009756325.1	Presence	Presence	Absence	Presence	Presence	Presence	Presence	Absence
SAMN12409100-RS_GCF_009756305.1	Presence	Presence	Presence	Presence	Presence	Presence	Presence	Absence
SAMN12409101-RS_GCF_009756295.1	Presence	Presence	Presence	Presence	Absence	Presence	Presence	Absence
SAMN12409102-RS_GCF_009498315.1	Presence	Presence	Presence	Presence	Presence	Presence	Presence	Absence
SAMN12409103-RS_GCF_009498195.1	Presence	Presence	Presence	Presence	Presence	Presence	Presence	Absence
SAMN12409104-RS_GCF_009756285.1	Presence	Presence	Presence	Presence	Presence	Presence	Presence	Absence
SAMN12409105-RS_GCF_009756235.1	Presence	Presence	Presence	Presence	Presence	Presence	Presence	Absence
SAMN12409106-RS_GCF_009756215.1	Presence	Presence	Presence	Presence	Presence	Presence	Presence	Absence
SAMN12409107-RS_GCF_009756185.1	Presence	Presence	Presence	Presence	Presence	Presence	Presence	Absence
SAMN12409108-RS_GCF_009756205.1	Presence	Presence	Presence	Presence	Presence	Presence	Presence	Absence
SAMN12409109-RS_GCF_009756155.1	Presence	Presence	Presence	Presence	Presence	Presence	Presence	Absence
SAMN12409110-RS_GCF_009756175.1	Presence	Presence	Presence	Presence	Presence	Presence	Presence	Absence
SAMN12409111-RS_GCF_009756165.1	Presence	Presence	Presence	Presence	Presence	Presence	Presence	Absence
SAMN12421807-RS_GCF_018603765.1	Presence	Presence	Presence	Absence	Presence	Presence	Presence	Absence
SAMN12421828-RS_GCF_018501005.1	Presence	Presence	Presence	Presence	Presence	Presence	Presence	Presence
SAMN12421831-RS_GCF_018501045.1	Presence	Presence	Presence	Presence	Presence	Presence	Presence	Presence
SAMN12421833-RS_GCF_018500985.1	Presence	Presence	Presence	Presence	Presence	Presence	Presence	Presence
SAMN12476119-RS_GCF_018501065.1	Presence	Presence	Presence	Presence	Presence	Presence	Presence	Absence
SAMN12476123-RS_GCF_018501025.1	Presence	Presence	Presence	Presence	Presence	Presence	Presence	Absence
SAMN12634833-RS_GCF_009792815.1	Presence	Presence	Presence	Absence	Presence	Presence	Presence	Absence
SAMN12648961-RS_GCF_008727495.1	Presence	Presence	Presence	Presence	Presence	Presence	Presence	Absence
SAMN12648966-GB_GCA_008727395.1	Presence	Presence	Presence	Presence	Presence	Presence	Presence	Absence
SAMN12648967-GB_GCA_008727375.1	Presence	Presence	Presence	Presence	Presence	Presence	Presence	Absence
SAMN12648968-GB_GCA_008727355.1	Presence	Presence	Presence	Absence	Presence	Presence	Presence	Absence
SAMN12648970-RS_GCF_008727315.1	Presence	Presence	Presence	Presence	Presence	Presence	Presence	Absence
SAMN12697561-RS_GCF_008802085.1	Presence	Presence	Presence	Presence	Presence	Presence	Presence	Absence
SAMN12715275-RS_GCF_018500965.1	Presence	Presence	Presence	Absence	Presence	Presence	Presence	Absence
SAMN12715301-RS_GCF_018500925.1	Presence	Presence	Presence	Absence	Presence	Presence	Presence	Absence
SAMN12715344-RS_GCF_018500895.1	Presence	Presence	Presence	Absence	Presence	Presence	Presence	Absence
SAMN13414083-RS_GCF_014882535.1	Presence	Presence	Presence	Absence	Presence	Presence	Presence	Absence
SAMN13656907-RS_GCF_010226035.1	Presence	Presence	Presence	Presence	Presence	Presence	Presence	Absence
SAMN13656908-RS_GCF_010359745.1	Presence	Presence	Presence	Absence	Presence	Presence	Presence	Absence
SAMN13656960-RS_GCF_010359365.1	Presence	Presence	Presence	Absence	Presence	Presence	Presence	Absence
SAMN13656966-RS_GCF_010359325.1	Presence	Presence	Presence	Presence	Presence	Presence	Presence	Absence
SAMN13656967-RS_GCF_010359605.1	Presence	Presence	Presence	Presence	Presence	Presence	Presence	Absence
SAMN13656975-RS_GCF_010359805.1	Presence	Presence	Presence	Presence	Presence	Presence	Presence	Absence
SAMN14126046-RS_GCF_013293955.1	Presence	Presence	Presence	Presence	Presence	Presence	Presence	Absence
SAMN14126053-RS_GCF_013293935.1	Presence	Presence	Presence	Presence	Presence	Presence	Presence	Absence
SAMN14126054-RS_GCF_013293875.1	Presence	Presence	Presence	Absence	Presence	Presence	Presence	Absence
SAMN14126055-RS_GCF_013293845.1	Presence	Presence	Presence	Presence	Presence	Presence	Presence	Absence
SAMN14126056-RS_GCF_013293915.1	Presence	Presence	Presence	Presence	Presence	Presence	Presence	Absence
SAMN14126057-RS_GCF_013293865.1	Presence	Presence	Presence	Presence	Presence	Presence	Presence	Absence
SAMN14126062-RS_GCF_013293835.1	Presence	Presence	Presence	Presence	Presence	Presence	Presence	Absence
SAMN14126064-RS_GCF_013293795.1	Presence	Presence	Presence	Presence	Presence	Presence	Presence	Absence
SAMN14126071-RS_GCF_013293775.1	Presence	Presence	Presence	Presence	Presence	Presence	Presence	Absence
SAMN14126074-RS_GCF_013293785.1	Presence	Presence	Presence	Presence	Presence	Presence	Presence	Presence
SAMN14126080-RS_GCF_013293735.1	Presence	Presence	Presence	Presence	Presence	Presence	Presence	Absence
SAMN14126081-RS_GCF_013293745.1	Presence	Presence	Presence	Absence	Presence	Presence	Presence	Absence
SAMN14126082-RS_GCF_013293695.1	Presence	Presence	Presence	Presence	Presence	Presence	Presence	Absence
SAMN14126085-RS_GCF_013293675.1	Presence	Presence	Presence	Absence	Presence	Presence	Presence	Absence
SAMN14126091-RS_GCF_013293645.1	Presence	Presence	Presence	Presence	Presence	Presence	Presence	Absence
SAMN14126112-RS_GCF_013293635.1	Presence	Presence	Presence	Presence	Presence	Presence	Presence	Absence
SAMN14126152-RS_GCF_013293605.1	Presence	Presence	Presence	Absence	Presence	Presence	Presence	Absence
SAMN14126153-RS_GCF_013293565.1	Presence	Presence	Presence	Presence	Presence	Presence	Presence	Absence
SAMN14126164-RS_GCF_013293535.1	Presence	Presence	Presence	Presence	Presence	Presence	Presence	Absence
SAMN14126172-RS_GCF_013293555.1	Presence	Presence	Presence	Presence	Presence	Presence	Presence	Absence
SAMN14126173-RS_GCF_013293515.1	Presence	Presence	Presence	Presence	Presence	Presence	Presence	Absence
SAMN14126174-RS_GCF_013293485.1	Presence	Presence	Presence	Presence	Presence	Presence	Presence	Absence
SAMN14126175-RS_GCF_013293465.1	Presence	Presence	Presence	Presence	Presence	Presence	Presence	Absence
SAMN14126176-RS_GCF_013293445.1	Presence	Presence	Presence	Presence	Presence	Presence	Presence	Absence
SAMN14126177-RS_GCF_013293435.1	Presence	Presence	Presence	Presence	Presence	Presence	Presence	Presence
SAMN14126185-RS_GCF_013293415.1	Presence	Presence	Presence	Presence	Presence	Presence	Presence	Absence
SAMN14126188-RS_GCF_013293385.1	Presence	Presence	Presence	Presence	Presence	Presence	Presence	Absence
SAMN14126189-RS_GCF_013293375.1	Presence	Presence	Presence	Presence	Presence	Presence	Presence	Absence
SAMN14126190-RS_GCF_013293315.1	Presence	Presence	Presence	Presence	Presence	Presence	Presence	Absence
SAMN14126192-RS_GCF_013293335.1	Presence	Presence	Presence	Presence	Presence	Presence	Presence	Presence
SAMN14126194-RS_GCF_013293285.1	Presence	Presence	Presence	Presence	Presence	Presence	Presence	Absence
SAMN14126196-RS_GCF_013293275.1	Presence	Presence	Presence	Presence	Presence	Presence	Presence	Absence
SAMN14126199-RS_GCF_013293225.1	Presence	Presence	Presence	Presence	Presence	Presence	Presence	Absence
SAMN14126200-RS_GCF_013293215.1	Presence	Presence	Presence	Presence	Presence	Presence	Presence	Absence
SAMN14379029-RS_GCF_013350515.1	Presence	Presence	Presence	Presence	Presence	Presence	Presence	Presence
SAMN14379030-RS_GCF_013350435.1	Presence	Presence	Presence	Presence	Presence	Presence	Presence	Absence
SAMN14420997-RS_GCF_013072645.1	Presence	Presence	Presence	Absence	Presence	Presence	Presence	Absence
SAMN14420998-RS_GCF_013072625.1	Presence	Presence	Presence	Absence	Presence	Presence	Presence	Absence
SAMN14420999-RS_GCF_013072545.1	Presence	Presence	Presence	Absence	Presence	Presence	Presence	Absence
SAMN14421000-RS_GCF_013072605.1	Presence	Presence	Presence	Absence	Presence	Presence	Presence	Absence
SAMN14421001-RS_GCF_013072555.1	Presence	Presence	Presence	Absence	Presence	Presence	Presence	Absence
SAMN14421002-RS_GCF_013072565.1	Presence	Presence	Presence	Absence	Presence	Presence	Presence	Absence
SAMN14421003-RS_GCF_013072525.1	Presence	Presence	Presence	Absence	Presence	Presence	Presence	Absence
SAMN15156909-RS_GCF_018885145.1	Presence	Presence	Presence	Presence	Presence	Presence	Presence	Absence
SAMN15156961-RS_GCF_018885165.1	Presence	Presence	Presence	Presence	Presence	Presence	Presence	Presence
SAMN15156968-RS_GCF_018885185.1	Presence	Presence	Presence	Presence	Presence	Presence	Presence	Absence
SAMN15156991-RS_GCF_018885245.1	Presence	Presence	Presence	Absence	Presence	Presence	Presence	Absence
SAMN15379445-RS_GCF_013416175.1	Presence	Presence	Presence	Presence	Presence	Presence	Presence	Presence
SAMN15379446-RS_GCF_013391125.1	Presence	Presence	Presence	Absence	Presence	Presence	Presence	Absence
SAMN16083344-GB_GCA_016406685.1	Presence	Presence	Presence	Presence	Pseudogene	Presence	Presence	Absence
SAMN16083724-GB_GCA_016406665.1	Presence	Presence	Pseudogene	Presence	Presence	Pseudogene	Presence	Absence
SAMN16083725-RS_GCF_014705905.1	Presence	Presence	Presence	Presence	Presence	Presence	Presence	Absence
SAMN16191516-GB_GCA_014764625.1	Presence	Presence	Presence	Absence	Presence	Presence	Presence	Absence
SAMN16327880-RS_GCF_014874755.1	Presence	Presence	Presence	Presence	Presence	Presence	Presence	Absence
SAMN16327881-RS_GCF_014874745.1	Presence	Presence	Presence	Presence	Presence	Presence	Presence	Absence
SAMN16327882-RS_GCF_014874735.1	Presence	Presence	Presence	Presence	Presence	Presence	Presence	Absence
SAMN16327883-RS_GCF_014874765.1	Presence	Presence	Presence	Presence	Presence	Presence	Presence	Absence
SAMN16327884-RS_GCF_014874795.1	Presence	Presence	Presence	Presence	Presence	Presence	Presence	Absence
SAMN16327886-RS_GCF_014874635.1	Presence	Presence	Presence	Absence	Presence	Presence	Presence	Absence
SAMN16327888-RS_GCF_014874645.1	Presence	Presence	Presence	Presence	Presence	Presence	Presence	Absence
SAMN16327889-RS_GCF_014874655.1	Presence	Presence	Presence	Presence	Presence	Presence	Presence	Absence
SAMN16357197-RS_GCF_016127675.1	Presence	Presence	Presence	Presence	Presence	Presence	Presence	Absence
SAMN17058212-RS_GCF_017810175.1	Presence	Presence	Presence	Presence	Presence	Presence	Presence	Absence
SAMN17120229-RS_GCF_016458505.1	Presence	Presence	Presence	Presence	Presence	Presence	Presence	Presence
SAMN17120234-RS_GCF_016458515.1	Presence	Presence	Presence	Presence	Presence	Presence	Presence	Absence
SAMN17120235-RS_GCF_016458545.1	Presence	Presence	Presence	Presence	Presence	Presence	Presence	Presence
SAMN17379416-RS_GCF_018169215.1	Presence	Presence	Presence	Absence	Presence	Presence	Presence	Absence
SAMN17379417-RS_GCF_018176875.1	Presence	Presence	Presence	Absence	Presence	Presence	Presence	Absence
SAMN17379418-RS_GCF_018176975.1	Presence	Presence	Presence	Absence	Presence	Presence	Presence	Absence
SAMN17379471-RS_GCF_018176575.1	Presence	Presence	Presence	Presence	Presence	Presence	Presence	Absence
SAMN17379499-RS_GCF_018176655.1	Presence	Presence	Presence	Presence	Presence	Presence	Presence	Absence
SAMN17525987-RS_GCF_016865155.1	Presence	Presence	Presence	Presence	Presence	Presence	Presence	Absence
SAMN17765516-RS_GCF_017309215.1	Presence	Presence	Presence	Presence	Presence	Presence	Presence	Absence
SAMN18478573-RS_GCF_018728045.1	Presence	Presence	Presence	Presence	Presence	Presence	Presence	Absence
SAMN18478574-RS_GCF_018728025.1	Presence	Presence	Presence	Presence	Presence	Presence	Presence	Absence
SAMN18478575-RS_GCF_018727975.1	Presence	Presence	Presence	Presence	Presence	Presence	Presence	Absence
SAMN18478576-RS_GCF_018727955.1	Presence	Presence	Presence	Absence	Presence	Presence	Presence	Absence
SAMN18478577-RS_GCF_018727915.1	Presence	Presence	Presence	Presence	Presence	Presence	Presence	Absence
SAMN18478578-RS_GCF_018727885.1	Presence	Presence	Presence	Presence	Presence	Presence	Presence	Absence
SAMN18478579-RS_GCF_018727845.1	Presence	Presence	Presence	Presence	Presence	Presence	Presence	Absence
SAMN18478580-RS_GCF_018727855.1	Presence	Presence	Presence	Presence	Presence	Presence	Presence	Absence
SAMN18478581-RS_GCF_018727825.1	Presence	Presence	Presence	Absence	Presence	Presence	Presence	Absence
SAMN18478582-RS_GCF_018727765.1	Presence	Presence	Presence	Presence	Presence	Presence	Presence	Absence
SAMN18478583-RS_GCF_018727745.1	Presence	Presence	Presence	Presence	Presence	Presence	Presence	Absence
SAMN18478584-RS_GCF_018727725.1	Presence	Presence	Presence	Presence	Presence	Presence	Presence	Absence
SAMN18478585-RS_GCF_018727705.1	Presence	Presence	Presence	Absence	Presence	Presence	Presence	Absence
SAMN18478586-RS_GCF_018727655.1	Presence	Presence	Presence	Absence	Presence	Presence	Presence	Absence
SAMN18478587-RS_GCF_018727645.1	Presence	Presence	Presence	Presence	Presence	Presence	Presence	Absence
SAMN18478588-RS_GCF_018727625.1	Presence	Presence	Presence	Presence	Presence	Presence	Presence	Absence
SAMN18478589-RS_GCF_018727595.1	Presence	Presence	Presence	Absence	Presence	Presence	Presence	Absence
SAMN18478590-RS_GCF_018727565.1	Presence	Presence	Presence	Presence	Presence	Presence	Presence	Absence
SAMN18478591-RS_GCF_018727545.1	Presence	Presence	Presence	Presence	Presence	Presence	Presence	Absence
SAMN18478592-RS_GCF_018727485.1	Presence	Presence	Presence	Presence	Presence	Presence	Presence	Absence
SAMN18478593-RS_GCF_018727465.1	Presence	Presence	Presence	Presence	Presence	Presence	Presence	Absence
SAMN18478594-RS_GCF_018727385.1	Presence	Presence	Presence	Presence	Presence	Presence	Presence	Absence
SAMN18478595-RS_GCF_018727355.1	Presence	Presence	Presence	Absence	Presence	Presence	Presence	Absence
SAMN18478596-RS_GCF_018727345.1	Presence	Presence	Presence	Presence	Presence	Presence	Presence	Absence
SAMN18478597-RS_GCF_018727325.1	Presence	Presence	Presence	Presence	Presence	Presence	Presence	Absence
SAMN18478598-RS_GCF_018727275.1	Presence	Presence	Presence	Presence	Presence	Presence	Presence	Absence
SAMN18478599-RS_GCF_018727265.1	Presence	Presence	Presence	Presence	Presence	Presence	Presence	Absence
SAMN18478600-RS_GCF_018727285.1	Presence	Presence	Presence	Presence	Presence	Presence	Presence	Absence
SAMN18478601-RS_GCF_018727245.1	Presence	Presence	Presence	Presence	Presence	Presence	Presence	Absence
SAMN18478602-RS_GCF_018727085.1	Presence	Presence	Presence	Presence	Presence	Presence	Presence	Absence
SAMN18478603-RS_GCF_018727145.1	Presence	Presence	Presence	Presence	Presence	Presence	Presence	Absence
SAMN18478604-RS_GCF_018727115.1	Presence	Presence	Presence	Presence	Presence	Presence	Presence	Absence
SAMN18478605-RS_GCF_018727045.1	Presence	Presence	Presence	Presence	Presence	Presence	Presence	Absence
SAMN18478606-RS_GCF_018727025.1	Presence	Presence	Presence	Presence	Presence	Presence	Presence	Absence
SAMN18478607-RS_GCF_018726965.1	Presence	Presence	Presence	Presence	Presence	Presence	Presence	Absence
SAMN18478608-RS_GCF_018726995.1	Presence	Presence	Presence	Presence	Presence	Presence	Presence	Absence
SAMN18478609-RS_GCF_018726975.1	Presence	Presence	Presence	Presence	Presence	Presence	Presence	Absence
SAMN18478610-RS_GCF_018726925.1	Presence	Presence	Presence	Presence	Presence	Presence	Presence	Absence
SAMN18478611-RS_GCF_018726935.1	Presence	Presence	Presence	Presence	Presence	Presence	Presence	Absence
SAMN18478612-RS_GCF_018726905.1	Presence	Presence	Presence	Presence	Presence	Presence	Presence	Absence
SAMN18478613-RS_GCF_018726875.1	Presence	Presence	Presence	Presence	Presence	Presence	Presence	Absence
SAMN18478614-RS_GCF_018726865.1	Presence	Presence	Presence	Presence	Presence	Presence	Presence	Absence
SAMN18478615-RS_GCF_018728125.1	Presence	Presence	Presence	Presence	Presence	Presence	Presence	Absence
SAMN18478616-RS_GCF_018728065.1	Presence	Presence	Presence	Presence	Presence	Presence	Presence	Absence
SAMN18478617-RS_GCF_018728105.1	Presence	Presence	Presence	Presence	Presence	Presence	Presence	Absence
SAMN18478618-RS_GCF_018728085.1	Presence	Presence	Presence	Presence	Presence	Presence	Presence	Absence
SAMN18478619-RS_GCF_018727785.1	Presence	Presence	Presence	Presence	Presence	Presence	Presence	Absence
SAMN18478620-RS_GCF_018727445.1	Presence	Presence	Presence	Presence	Presence	Presence	Presence	Absence
SAMN18478621-RS_GCF_018727495.1	Presence	Presence	Presence	Presence	Presence	Presence	Presence	Absence
SAMN18478624-RS_GCF_018727525.1	Presence	Presence	Presence	Presence	Presence	Presence	Presence	Absence

### Sheet: Campylobacter concisus
BioSample-Accession	CCON33237_0315	CCON33237_0326	CCON33237_0597	CCON33237_0809	CVT08_04025
SAMEA5664352-RS_GCF_901874975.1	Presence	Presence	Presence	Presence	Presence
SAMEA5850895-RS_GCF_902374575.1	Presence	Presence	Presence	Presence	Presence
SAMEA5851930-GB_GCA_902387075.1	Presence	Presence	Presence	Pseudogene	Presence
SAMEA5851931-RS_GCF_902387065.1	Presence	Presence	Presence	Presence	Presence
SAMEA5851932-RS_GCF_902387125.1	Presence	Presence	Presence	Presence	Presence
SAMEA5851933-RS_GCF_902387055.1	Presence	Presence	Presence	Presence	Presence
SAMEA5851935-RS_GCF_902387015.1	Presence	Presence	Presence	Presence	Presence
SAMEA5851936-RS_GCF_902387135.1	Presence	Presence	Presence	Presence	Presence
SAMEA5851937-RS_GCF_902387105.1	Presence	Presence	Presence	Presence	Presence
SAMEA5851938-RS_GCF_902387085.1	Presence	Presence	Presence	Presence	Presence
SAMEA5851939-RS_GCF_902387005.1	Presence	Presence	Presence	Presence	Presence
SAMEA5851940-RS_GCF_902387035.1	Presence	Presence	Presence	Presence	Presence
SAMEA5905225-RS_GCF_902460495.1	Presence	Presence	Presence	Presence	Presence
SAMEA5905226-RS_GCF_902460395.1	Presence	Presence	Presence	Presence	Presence
SAMEA5905227-RS_GCF_902460485.1	Presence	Presence	Presence	Presence	Presence
SAMEA5905228-RS_GCF_902460425.1	Presence	Presence	Presence	Presence	Presence
SAMEA5905229-RS_GCF_902460545.1	Presence	Presence	Presence	Presence	Presence
SAMEA5905230-RS_GCF_902460475.1	Presence	Presence	Presence	Presence	Presence
SAMEA5905231-RS_GCF_902460445.1	Presence	Presence	Presence	Presence	Presence
SAMEA5905232-RS_GCF_902460405.1	Presence	Presence	Presence	Presence	Presence
SAMEA5905233-RS_GCF_902460465.1	Presence	Presence	Presence	Presence	Presence
SAMEA5905234-RS_GCF_902460525.1	Presence	Presence	Presence	Presence	Presence
SAMEA5905235-RS_GCF_902460515.1	Presence	Presence	Presence	Presence	Presence
SAMEA5905236-RS_GCF_902460415.1	Presence	Presence	Presence	Presence	Presence
SAMEA5905237-RS_GCF_902460505.1	Presence	Presence	Presence	Presence	Presence
SAMEA5905238-RS_GCF_902460455.1	Presence	Presence	Presence	Presence	Presence
SAMEA5905239-RS_GCF_902460435.1	Presence	Presence	Presence	Presence	Presence
SAMEA5905240-RS_GCF_902460535.1	Presence	Presence	Presence	Presence	Presence
SAMEA5905241-RS_GCF_902460785.1	Presence	Presence	Presence	Presence	Presence
SAMEA5905242-RS_GCF_902460715.1	Presence	Presence	Presence	Presence	Presence
SAMEA5905243-RS_GCF_902460605.1	Presence	Presence	Presence	Presence	Presence
SAMEA5905244-RS_GCF_902460725.1	Presence	Presence	Presence	Presence	Presence
SAMEA5905245-RS_GCF_902460595.1	Presence	Presence	Presence	Presence	Presence
SAMEA5905247-RS_GCF_902460675.1	Presence	Presence	Presence	Presence	Presence
SAMEA5905248-RS_GCF_902460635.1	Presence	Presence	Presence	Presence	Presence
SAMEA5905249-RS_GCF_902460565.1	Presence	Presence	Presence	Presence	Presence
SAMEA5905250-RS_GCF_902460625.1	Presence	Presence	Presence	Presence	Presence
SAMEA5905251-RS_GCF_902460665.1	Presence	Presence	Presence	Presence	Presence
SAMEA5905252-RS_GCF_902460735.1	Presence	Presence	Presence	Presence	Presence
SAMEA5905253-RS_GCF_902460555.1	Presence	Presence	Presence	Presence	Presence
SAMEA5905254-RS_GCF_902460645.1	Presence	Presence	Presence	Presence	Presence
SAMEA5905255-RS_GCF_902460615.1	Presence	Presence	Presence	Presence	Presence
SAMEA5905256-RS_GCF_902460695.1	Presence	Presence	Presence	Presence	Presence
SAMEA5905257-RS_GCF_902460575.1	Presence	Presence	Presence	Presence	Presence
SAMEA5905258-RS_GCF_902460585.1	Presence	Presence	Presence	Presence	Presence
SAMEA5905259-RS_GCF_902460745.1	Presence	Presence	Presence	Presence	Presence
SAMEA5905260-RS_GCF_902460685.1	Presence	Presence	Presence	Presence	Presence
SAMEA5905261-RS_GCF_902460705.1	Presence	Presence	Presence	Presence	Presence
SAMEA5905262-RS_GCF_902460895.1	Presence	Presence	Presence	Presence	Presence
SAMEA5905263-RS_GCF_902460885.1	Presence	Presence	Presence	Presence	Presence
SAMEA5905264-RS_GCF_902460805.1	Presence	Presence	Presence	Presence	Presence
SAMEA5905265-RS_GCF_902460775.1	Presence	Presence	Presence	Presence	Presence
SAMEA5905266-RS_GCF_902460845.1	Presence	Presence	Presence	Presence	Presence
SAMEA5905267-RS_GCF_902460835.1	Presence	Presence	Presence	Presence	Presence
SAMEA5905268-RS_GCF_902460855.1	Presence	Presence	Presence	Presence	Presence
SAMEA5905269-RS_GCF_902460865.1	Presence	Presence	Presence	Presence	Presence
SAMEA5905270-RS_GCF_902460905.1	Presence	Presence	Presence	Presence	Presence
SAMEA5905271-RS_GCF_902460755.1	Presence	Presence	Presence	Presence	Presence
SAMEA5905272-RS_GCF_902460875.1	Presence	Presence	Presence	Presence	Presence
SAMEA5905273-RS_GCF_902460815.1	Presence	Presence	Presence	Presence	Presence
SAMEA5905274-RS_GCF_902460795.1	Presence	Presence	Presence	Presence	Presence
SAMEA5905275-RS_GCF_902460765.1	Presence	Presence	Presence	Presence	Presence
SAMEA5905276-RS_GCF_902460915.1	Presence	Presence	Presence	Presence	Presence
SAMEA5905277-RS_GCF_902460825.1	Presence	Presence	Presence	Presence	Presence
SAMN02471186-RS_GCF_000466705.1	Presence	Presence	Presence	Presence	Presence
SAMN02471187-RS_GCF_000466645.1	Presence	Presence	Presence	Absence	Presence
SAMN02471188-RS_GCF_000466665.1	Presence	Presence	Presence	Presence	Presence
SAMN02471189-RS_GCF_000259315.1	Presence	Presence	Presence	Absence	Presence
SAMN02471190-RS_GCF_000466685.1	Presence	Presence	Presence	Presence	Presence
SAMN02471191-RS_GCF_000466745.1	Presence	Presence	Presence	Presence	Presence
SAMN02471192-RS_GCF_000466725.1	Presence	Presence	Presence	Presence	Presence
SAMN02604054-RS_GCF_000017725.2	Presence	Presence	Presence	Presence	Presence
SAMN03291872-RS_GCF_001891085.1	Presence	Presence	Presence	Presence	Presence
SAMN03342362-RS_GCF_001298465.1	Presence	Presence	Presence	Presence	Presence
SAMN03457015-RS_GCF_002165815.1	Presence	Presence	Presence	Presence	Presence
SAMN03457016-RS_GCF_002165785.1	Presence	Presence	Presence	Presence	Presence
SAMN03457017-RS_GCF_002114545.1	Presence	Presence	Presence	Presence	Presence
SAMN03457018-RS_GCF_002165775.1	Presence	Presence	Presence	Presence	Presence
SAMN03457019-RS_GCF_002165825.1	Presence	Presence	Presence	Presence	Presence
SAMN03457020-RS_GCF_002165895.1	Presence	Presence	Presence	Presence	Presence
SAMN03457021-RS_GCF_002165875.1	Presence	Presence	Presence	Presence	Presence
SAMN03457022-RS_GCF_002165855.1	Presence	Presence	Presence	Presence	Presence
SAMN03567903-RS_GCF_015163675.1	Presence	Presence	Presence	Presence	Presence
SAMN04577765-RS_GCF_002092855.1	Presence	Presence	Presence	Presence	Presence
SAMN04589112-GB_GCA_002092835.1	Presence	Presence	Presence	Pseudogene	Presence
SAMN04589935-RS_GCF_002092845.1	Presence	Presence	Presence	Presence	Presence
SAMN05908145-RS_GCF_015679965.1	Presence	Presence	Presence	Presence	Presence
SAMN05908146-RS_GCF_015680025.1	Presence	Presence	Presence	Presence	Presence
SAMN05908158-RS_GCF_015680005.1	Presence	Presence	Presence	Presence	Presence
SAMN05908159-RS_GCF_015679985.1	Presence	Presence	Presence	Presence	Presence
SAMN05908162-RS_GCF_015679945.1	Presence	Presence	Presence	Presence	Presence
SAMN07160232-RS_GCF_003048375.1	Presence	Presence	Presence	Presence	Presence
SAMN08042463-RS_GCF_003049065.1	Presence	Presence	Presence	Presence	Presence
SAMN08042464-RS_GCF_003049045.1	Presence	Presence	Presence	Presence	Presence
SAMN08042465-RS_GCF_003048815.1	Presence	Presence	Presence	Presence	Presence
SAMN08042466-RS_GCF_003048575.1	Presence	Presence	Presence	Presence	Presence
SAMN08042467-RS_GCF_003049025.1	Presence	Presence	Presence	Presence	Presence
SAMN08042468-RS_GCF_003048605.1	Presence	Presence	Presence	Presence	Presence
SAMN08042469-RS_GCF_003048755.1	Presence	Presence	Presence	Presence	Presence
SAMN08042470-RS_GCF_003048995.1	Presence	Presence	Presence	Presence	Presence
SAMN08042471-RS_GCF_003048615.2	Presence	Presence	Presence	Presence	Presence
SAMN08042472-RS_GCF_003116505.1	Presence	Presence	Presence	Presence	Presence
SAMN08042473-RS_GCF_003048985.1	Presence	Presence	Presence	Presence	Presence
SAMN08042474-RS_GCF_003048555.1	Presence	Presence	Presence	Presence	Presence
SAMN08042475-RS_GCF_003048535.1	Presence	Presence	Presence	Presence	Presence
SAMN08042476-RS_GCF_003048965.1	Presence	Presence	Presence	Presence	Presence
SAMN08042477-RS_GCF_003048905.1	Presence	Presence	Presence	Presence	Presence
SAMN08042478-RS_GCF_003048495.1	Presence	Presence	Presence	Presence	Presence
SAMN08042479-RS_GCF_003049735.1	Presence	Presence	Presence	Presence	Presence
SAMN08042480-RS_GCF_003048705.1	Presence	Presence	Presence	Presence	Presence
SAMN08042481-RS_GCF_003048925.1	Presence	Presence	Presence	Presence	Presence
SAMN08042482-RS_GCF_003048675.2	Presence	Presence	Presence	Presence	Presence
SAMN08042483-RS_GCF_003048685.2	Presence	Presence	Presence	Presence	Presence
SAMN08042485-RS_GCF_003048505.1	Presence	Presence	Presence	Presence	Presence
SAMN08042486-RS_GCF_003048895.1	Presence	Presence	Presence	Presence	Presence
SAMN08042487-RS_GCF_003049705.1	Presence	Presence	Presence	Presence	Presence
SAMN08042488-RS_GCF_003048695.2	Presence	Presence	Presence	Presence	Presence
SAMN08042489-RS_GCF_003048875.2	Presence	Presence	Presence	Presence	Presence
SAMN08042490-RS_GCF_003048835.2	Presence	Presence	Presence	Presence	Presence
SAMN08042491-RS_GCF_003048845.1	Presence	Presence	Presence	Presence	Presence
SAMN08042492-RS_GCF_003048645.1	Presence	Presence	Presence	Presence	Presence
SAMN08042493-RS_GCF_003048475.1	Presence	Presence	Presence	Presence	Presence
SAMN08042494-RS_GCF_003049105.1	Presence	Presence	Presence	Presence	Presence
SAMN08042495-RS_GCF_003049085.1	Presence	Presence	Presence	Presence	Presence
SAMN08042496-RS_GCF_003048445.1	Presence	Presence	Presence	Presence	Presence
SAMN08042497-RS_GCF_003048595.2	Presence	Presence	Presence	Presence	Presence
SAMN08042498-RS_GCF_003048765.1	Presence	Presence	Presence	Presence	Presence
SAMN08042499-RS_GCF_003048775.2	Presence	Presence	Presence	Presence	Presence
SAMN08042500-RS_GCF_003048405.1	Presence	Presence	Presence	Presence	Presence
SAMN08200381-RS_GCF_002913785.1	Presence	Presence	Presence	Presence	Presence
SAMN08200382-RS_GCF_002913765.1	Presence	Presence	Presence	Presence	Presence
SAMN08200383-RS_GCF_002913745.1	Presence	Presence	Presence	Presence	Presence
SAMN08200384-RS_GCF_002914365.1	Presence	Presence	Presence	Presence	Presence
SAMN08200385-RS_GCF_002913715.1	Presence	Presence	Presence	Presence	Presence
SAMN08200386-RS_GCF_002914355.1	Presence	Presence	Presence	Presence	Presence
SAMN08200387-RS_GCF_002913705.1	Presence	Presence	Presence	Presence	Presence
SAMN08200389-RS_GCF_002913665.1	Presence	Presence	Presence	Presence	Presence
SAMN08200390-RS_GCF_002914345.1	Presence	Presence	Presence	Presence	Presence
SAMN08200391-RS_GCF_002913635.1	Presence	Presence	Presence	Presence	Presence
SAMN08200392-RS_GCF_002914325.1	Presence	Presence	Presence	Presence	Presence
SAMN08200393-RS_GCF_002913605.1	Presence	Presence	Presence	Presence	Presence
SAMN08200394-RS_GCF_002914295.1	Presence	Presence	Presence	Presence	Presence
SAMN08200395-RS_GCF_002913625.1	Presence	Presence	Presence	Presence	Presence
SAMN08200396-RS_GCF_002913575.1	Presence	Presence	Presence	Presence	Presence
SAMN08200397-RS_GCF_002913565.1	Presence	Presence	Presence	Presence	Presence
SAMN08200399-RS_GCF_002913525.1	Presence	Presence	Presence	Presence	Presence
SAMN08200400-RS_GCF_002913505.1	Presence	Presence	Presence	Presence	Presence
SAMN08200402-RS_GCF_002914285.1	Presence	Presence	Presence	Presence	Presence
SAMN08200403-RS_GCF_002913485.1	Presence	Presence	Presence	Presence	Presence
SAMN08200405-RS_GCF_002913445.1	Presence	Presence	Presence	Presence	Presence
SAMN08200406-RS_GCF_002913425.1	Presence	Presence	Presence	Presence	Presence
SAMN08200407-RS_GCF_002913395.1	Presence	Presence	Presence	Presence	Presence
SAMN08200408-RS_GCF_002913385.1	Presence	Presence	Presence	Presence	Presence
SAMN08200409-RS_GCF_002914245.1	Presence	Presence	Presence	Presence	Presence
SAMN08200410-RS_GCF_002913365.1	Presence	Presence	Presence	Presence	Presence
SAMN08200411-RS_GCF_002914225.1	Presence	Presence	Presence	Presence	Presence
SAMN08200412-RS_GCF_002913345.1	Presence	Presence	Presence	Presence	Presence
SAMN08200413-RS_GCF_002914185.1	Presence	Presence	Presence	Presence	Presence
SAMN08200414-RS_GCF_002913325.1	Presence	Presence	Presence	Presence	Presence
SAMN08200415-RS_GCF_002913305.1	Presence	Presence	Presence	Presence	Presence
SAMN08200416-RS_GCF_002913275.1	Presence	Presence	Presence	Presence	Presence
SAMN08200417-RS_GCF_002913245.1	Presence	Presence	Presence	Presence	Presence
SAMN08200418-RS_GCF_002913265.1	Presence	Presence	Presence	Presence	Presence
SAMN08200419-RS_GCF_002913225.1	Presence	Presence	Presence	Presence	Presence
SAMN08200421-RS_GCF_002914195.1	Presence	Presence	Presence	Presence	Presence
SAMN08200422-RS_GCF_002913195.1	Presence	Presence	Presence	Presence	Presence
SAMN08200423-RS_GCF_002913185.1	Presence	Presence	Presence	Presence	Presence
SAMN08200424-RS_GCF_002914165.1	Presence	Presence	Presence	Presence	Presence
SAMN08200425-RS_GCF_002913145.1	Presence	Presence	Presence	Presence	Presence
SAMN08200426-RS_GCF_002913095.1	Presence	Presence	Presence	Presence	Presence
SAMN08200427-RS_GCF_002913075.1	Presence	Presence	Presence	Presence	Presence
SAMN08200428-RS_GCF_002914145.1	Presence	Presence	Presence	Presence	Presence
SAMN08200429-RS_GCF_002914115.1	Presence	Presence	Presence	Presence	Presence
SAMN08200430-RS_GCF_002914105.1	Presence	Presence	Presence	Presence	Presence
SAMN08200431-RS_GCF_002913085.1	Presence	Presence	Presence	Presence	Presence
SAMN08200432-RS_GCF_002914085.1	Presence	Presence	Presence	Presence	Presence
SAMN08200433-RS_GCF_002914065.1	Presence	Presence	Presence	Presence	Presence
SAMN08200434-RS_GCF_002913065.1	Presence	Presence	Presence	Presence	Presence
SAMN08200435-RS_GCF_002914045.1	Presence	Presence	Presence	Presence	Presence
SAMN08200436-RS_GCF_002913045.1	Presence	Presence	Presence	Presence	Presence
SAMN08200437-RS_GCF_002912995.1	Presence	Presence	Presence	Presence	Presence
SAMN08200439-RS_GCF_002912985.1	Presence	Presence	Presence	Presence	Presence
SAMN08200440-RS_GCF_002912965.1	Presence	Presence	Presence	Presence	Presence
SAMN08200441-RS_GCF_002914025.1	Presence	Presence	Presence	Presence	Presence
SAMN08200442-GB_GCA_002912935.1	Presence	Presence	Presence	Presence	Presence
SAMN08200443-RS_GCF_002912925.1	Presence	Presence	Presence	Presence	Presence
SAMN08200444-RS_GCF_002912895.1	Presence	Presence	Presence	Presence	Presence
SAMN08200445-RS_GCF_002912885.1	Presence	Presence	Presence	Presence	Presence
SAMN08200446-RS_GCF_002912865.1	Presence	Presence	Presence	Presence	Presence
SAMN08200447-RS_GCF_002914005.1	Presence	Presence	Presence	Presence	Presence
SAMN08200448-RS_GCF_002912805.1	Presence	Presence	Presence	Presence	Presence
SAMN08200449-RS_GCF_002912825.1	Presence	Presence	Presence	Presence	Presence
SAMN08200450-RS_GCF_002912815.1	Presence	Presence	Presence	Presence	Presence
SAMN08200451-RS_GCF_002913985.1	Presence	Presence	Presence	Presence	Presence
SAMN08200452-RS_GCF_002912785.1	Presence	Presence	Presence	Presence	Presence
SAMN08200453-RS_GCF_002912745.1	Presence	Presence	Presence	Presence	Presence
SAMN08200454-RS_GCF_002912735.1	Presence	Presence	Presence	Presence	Presence
SAMN08200455-RS_GCF_002912705.1	Presence	Presence	Presence	Presence	Presence
SAMN08200456-RS_GCF_002913965.1	Presence	Presence	Presence	Presence	Presence
SAMN08200457-RS_GCF_002913945.1	Presence	Presence	Presence	Presence	Presence
SAMN08200458-RS_GCF_002912675.1	Presence	Presence	Presence	Presence	Presence
SAMN08200459-RS_GCF_002912665.1	Presence	Presence	Presence	Presence	Presence
SAMN08200460-RS_GCF_002912715.1	Presence	Presence	Presence	Presence	Presence
SAMN08200461-RS_GCF_002912615.1	Presence	Presence	Presence	Presence	Presence
SAMN08200462-RS_GCF_002913905.1	Presence	Presence	Presence	Presence	Presence
SAMN08200463-RS_GCF_002913895.1	Presence	Presence	Presence	Presence	Presence
SAMN08200464-RS_GCF_002912585.1	Presence	Presence	Presence	Presence	Presence
SAMN08200465-RS_GCF_002912595.1	Presence	Presence	Presence	Presence	Presence
SAMN08200466-RS_GCF_002913885.1	Presence	Presence	Presence	Presence	Presence
SAMN08200467-RS_GCF_002912605.1	Presence	Presence	Presence	Presence	Presence
SAMN08200469-RS_GCF_002912525.1	Presence	Presence	Presence	Presence	Presence
SAMN08200470-RS_GCF_002913865.1	Presence	Presence	Presence	Presence	Presence
SAMN08200471-RS_GCF_002912505.1	Presence	Presence	Presence	Presence	Presence
SAMN08200472-RS_GCF_002913835.1	Presence	Presence	Presence	Presence	Presence
SAMN08200473-RS_GCF_002912515.1	Presence	Presence	Presence	Presence	Presence
SAMN08200474-RS_GCF_002912485.1	Presence	Presence	Presence	Presence	Presence
SAMN08200475-RS_GCF_002912465.1	Presence	Presence	Presence	Presence	Presence
SAMN08200477-RS_GCF_002912425.1	Presence	Presence	Presence	Presence	Presence
SAMN08200478-RS_GCF_002913825.1	Presence	Presence	Presence	Presence	Presence
SAMN08200481-RS_GCF_002912365.1	Presence	Presence	Presence	Presence	Presence
SAMN08200483-RS_GCF_002912335.1	Presence	Presence	Presence	Presence	Presence
SAMN14122376-RS_GCF_015230075.1	Presence	Presence	Presence	Presence	Presence
SAMN14122377-RS_GCF_015230035.1	Presence	Presence	Presence	Presence	Presence
SAMN14122378-RS_GCF_015230015.1	Presence	Presence	Presence	Presence	Presence
SAMN14122379-RS_GCF_015229965.1	Presence	Presence	Presence	Presence	Presence
SAMN14122380-RS_GCF_015229985.1	Presence	Presence	Presence	Presence	Presence
SAMN14122381-RS_GCF_015229955.1	Presence	Presence	Presence	Presence	Presence
SAMN14122382-RS_GCF_015229935.1	Presence	Presence	Presence	Presence	Presence
SAMN14570618-GB_GCA_015258535.1	Presence	Presence	Presence	Presence	Presence
SAMN14570619-GB_GCA_015258505.1	Presence	Presence	Presence	Presence	Presence
SAMN14570620-GB_GCA_015258515.1	Presence	Presence	Presence	Presence	Presence
SAMN17801415-GB_GCA_018375265.1	Presence	Presence	Presence	Presence	Absence
SAMN17801603-GB_GCA_018371535.1	Presence	Presence	Presence	Presence	Presence
SAMN17801604-GB_GCA_018371455.1	Presence	Presence	Presence	Presence	Presence

### Sheet: Campylobacter fetus
BioSample-Accession	CFF8240_0070	CFF8240_0285	CFF8240_0338	CFF8240_0513	CFF8240_0925	CFF8240_1054	CFF8240_1754
SAMEA3283138-RS_GCF_000967135.1	Presence	Presence	Presence	Presence	Presence	Presence	Presence
SAMEA4063018-RS_GCF_900475935.1	Presence	Presence	Presence	Presence	Presence	Presence	Presence
SAMEA5851878-RS_GCF_902386455.1	Presence	Presence	Presence	Presence	Presence	Presence	Presence
SAMN02469800-GB_GCA_000222425.1	Presence	Presence	Presence	Pseudogene	Presence	Presence	Presence
SAMN02469943-RS_GCF_000414135.1	Presence	Presence	Presence	Presence	Presence	Presence	Presence
SAMN02604050-RS_GCF_000015085.1	Presence	Presence	Presence	Presence	Presence	Presence	Presence
SAMN02604287-GB_GCA_000495505.1	Presence	Presence	Presence	Presence	Presence	Presence	Presence
SAMN02641386-RS_GCF_000512745.2	Presence	Presence	Presence	Presence	Presence	Presence	Presence
SAMN02689633-RS_GCF_000814265.1	Presence	Presence	Presence	Presence	Presence	Presence	Presence
SAMN02870596-RS_GCF_000759515.1	Presence	Presence	Presence	Presence	Presence	Presence	Presence
SAMN02870597-RS_GCF_000759485.1	Presence	Presence	Presence	Presence	Presence	Presence	Presence
SAMN02934162-RS_GCF_002592335.1	Presence	Presence	Presence	Presence	Presence	Presence	Presence
SAMN02934165-RS_GCF_002592365.1	Presence	Presence	Presence	Presence	Presence	Presence	Presence
SAMN03009824-RS_GCF_000744025.1	Presence	Presence	Presence	Presence	Presence	Presence	Presence
SAMN03009825-RS_GCF_000744035.1	Presence	Presence	Presence	Presence	Presence	Presence	Presence
SAMN03013564-GB_GCA_000773615.1	Presence	Presence	Presence	Absence	Presence	Presence	Presence
SAMN03333108-RS_GCF_001399955.1	Presence	Presence	Presence	Presence	Presence	Presence	Presence
SAMN03366410-RS_GCF_001484645.1	Presence	Presence	Presence	Presence	Presence	Presence	Presence
SAMN03567136-RS_GCF_005250905.1	Presence	Presence	Presence	Presence	Presence	Presence	Presence
SAMN03567151-RS_GCF_005133705.1	Presence	Presence	Presence	Presence	Presence	Presence	Presence
SAMN03567152-RS_GCF_005250865.1	Presence	Presence	Presence	Presence	Presence	Presence	Presence
SAMN03567153-RS_GCF_005137355.1	Presence	Presence	Presence	Presence	Presence	Presence	Presence
SAMN03567156-RS_GCF_005014375.1	Presence	Presence	Presence	Presence	Presence	Presence	Presence
SAMN03579565-RS_GCF_001699125.1	Presence	Presence	Presence	Presence	Presence	Presence	Presence
SAMN03740594-GB_GCA_001699535.1	Presence	Presence	Presence	Presence	Presence	Presence	Presence
SAMN03741770-RS_GCF_001699365.1	Presence	Presence	Presence	Presence	Presence	Presence	Presence
SAMN03741798-RS_GCF_001699345.1	Presence	Presence	Presence	Presence	Presence	Presence	Presence
SAMN03741799-RS_GCF_001699135.1	Presence	Presence	Presence	Presence	Presence	Presence	Presence
SAMN03741800-RS_GCF_001699305.1	Presence	Presence	Presence	Presence	Presence	Presence	Absence
SAMN03741801-RS_GCF_001699295.1	Presence	Presence	Presence	Presence	Presence	Presence	Presence
SAMN03741802-RS_GCF_001699265.1	Presence	Presence	Presence	Presence	Presence	Presence	Presence
SAMN03741803-RS_GCF_001699255.1	Presence	Presence	Presence	Presence	Presence	Presence	Presence
SAMN03741804-RS_GCF_001699215.1	Presence	Presence	Presence	Presence	Presence	Presence	Presence
SAMN03741805-RS_GCF_001699205.1	Presence	Presence	Presence	Presence	Presence	Presence	Presence
SAMN03741918-RS_GCF_001699175.1	Presence	Presence	Presence	Presence	Presence	Presence	Presence
SAMN03741933-RS_GCF_001699485.1	Presence	Presence	Presence	Presence	Presence	Presence	Presence
SAMN03741934-RS_GCF_001699465.1	Presence	Presence	Presence	Presence	Presence	Presence	Presence
SAMN03741940-RS_GCF_001699455.1	Presence	Presence	Presence	Presence	Presence	Presence	Presence
SAMN03741941-RS_GCF_001699425.1	Presence	Presence	Presence	Presence	Presence	Presence	Presence
SAMN03741942-RS_GCF_001699415.1	Presence	Presence	Presence	Presence	Presence	Presence	Presence
SAMN03741943-RS_GCF_001699385.1	Presence	Presence	Presence	Presence	Presence	Presence	Presence
SAMN03742157-GB_GCA_001699505.1	Absence	Absence	Pseudogene	Presence	Presence	Absence	Presence
SAMN03784720-RS_GCF_001699335.1	Presence	Presence	Presence	Presence	Presence	Presence	Presence
SAMN04417251-RS_GCF_001699575.1	Presence	Presence	Presence	Presence	Presence	Presence	Presence
SAMN04417662-RS_GCF_001699615.1	Presence	Presence	Presence	Presence	Presence	Presence	Presence
SAMN04419559-GB_GCA_001699635.1	Presence	Presence	Presence	Presence	Presence	Presence	Presence
SAMN04419560-RS_GCF_001699685.1	Presence	Presence	Presence	Presence	Presence	Presence	Presence
SAMN04419561-GB_GCA_001698965.1	Presence	Presence	Presence	Presence	Presence	Presence	Presence
SAMN04419569-RS_GCF_001699645.1	Presence	Presence	Presence	Presence	Presence	Presence	Presence
SAMN04419574-GB_GCA_001699715.1	Presence	Presence	Presence	Presence	Presence	Presence	Presence
SAMN04419577-GB_GCA_001698935.1	Presence	Presence	Presence	Presence	Presence	Presence	Presence
SAMN04419579-GB_GCA_001699655.1	Presence	Presence	Presence	Presence	Presence	Presence	Presence
SAMN04419580-GB_GCA_001699725.1	Presence	Presence	Presence	Presence	Presence	Presence	Presence
SAMN04419582-RS_GCF_001699735.1	Presence	Presence	Presence	Presence	Presence	Presence	Presence
SAMN04419584-RS_GCF_001699745.1	Presence	Presence	Presence	Presence	Presence	Presence	Presence
SAMN04445794-GB_GCA_001699555.1	Presence	Presence	Presence	Presence	Presence	Presence	Presence
SAMN04445795-RS_GCF_001699565.1	Presence	Presence	Presence	Presence	Presence	Presence	Presence
SAMN04505905-GB_GCA_002238195.1	Presence	Absence	Absence	Presence	Presence	Absence	Presence
SAMN04505906-RS_GCF_001686885.1	Presence	Presence	Presence	Presence	Presence	Presence	Presence
SAMN05289873-GB_GCA_001816265.1	Pseudogene	Presence	Presence	Pseudogene	Presence	Presence	Presence
SAMN06196360-RS_GCF_005014935.1	Presence	Presence	Presence	Presence	Presence	Presence	Presence
SAMN06196361-RS_GCF_005255865.1	Presence	Presence	Presence	Presence	Presence	Presence	Presence
SAMN06220075-RS_GCF_003994875.1	Presence	Presence	Presence	Presence	Presence	Presence	Presence
SAMN06220138-RS_GCF_003994885.1	Presence	Presence	Presence	Presence	Presence	Presence	Presence
SAMN08618845-RS_GCF_002973655.1	Presence	Presence	Presence	Presence	Presence	Presence	Presence
SAMN09357606-RS_GCF_003426005.1	Presence	Presence	Presence	Presence	Presence	Presence	Presence
SAMN09358283-RS_GCF_003426015.1	Presence	Presence	Presence	Presence	Presence	Presence	Presence
SAMN10142639-RS_GCF_003626705.1	Presence	Presence	Presence	Presence	Presence	Presence	Presence
SAMN10518270-RS_GCF_008527615.1	Presence	Presence	Presence	Presence	Presence	Presence	Presence
SAMN10523499-RS_GCF_008526355.1	Presence	Presence	Presence	Presence	Presence	Presence	Presence
SAMN10523721-RS_GCF_008526335.1	Presence	Presence	Presence	Presence	Presence	Presence	Presence
SAMN12256997-RS_GCF_007723545.1	Presence	Presence	Presence	Presence	Presence	Presence	Presence
SAMN12323631-RS_GCF_008014295.1	Presence	Presence	Presence	Presence	Presence	Presence	Presence
SAMN12636415-RS_GCF_008271385.1	Presence	Presence	Presence	Presence	Presence	Presence	Presence
SAMN12771118-RS_GCF_008693125.1	Presence	Presence	Presence	Presence	Presence	Presence	Presence
SAMN13037462-GB_GCA_010883085.1	Presence	Presence	Presence	Presence	Presence	Presence	Presence
SAMN13037595-RS_GCF_010883105.1	Presence	Presence	Presence	Presence	Presence	Presence	Presence
SAMN13037930-RS_GCF_010120575.1	Presence	Presence	Presence	Presence	Presence	Presence	Presence
SAMN13037941-RS_GCF_010883135.1	Presence	Presence	Presence	Presence	Presence	Presence	Presence
SAMN13037952-RS_GCF_010120615.1	Presence	Presence	Presence	Presence	Presence	Presence	Presence
SAMN13037964-RS_GCF_010883155.1	Presence	Presence	Presence	Presence	Presence	Presence	Presence
SAMN13037969-RS_GCF_010883185.1	Presence	Presence	Presence	Presence	Presence	Presence	Presence
SAMN13037973-RS_GCF_010883215.1	Presence	Presence	Presence	Presence	Presence	Presence	Presence
SAMN13038013-RS_GCF_010120665.1	Presence	Presence	Presence	Presence	Presence	Presence	Presence
SAMN13038021-RS_GCF_010120585.1	Presence	Presence	Presence	Presence	Presence	Presence	Presence
SAMN13038022-RS_GCF_010120605.1	Presence	Presence	Presence	Presence	Presence	Presence	Presence
SAMN13038024-RS_GCF_010120695.1	Presence	Presence	Presence	Presence	Presence	Presence	Presence
SAMN13976976-RS_GCF_011600855.2	Presence	Presence	Presence	Presence	Presence	Presence	Presence
SAMN13976977-RS_GCF_011600995.2	Presence	Presence	Presence	Presence	Presence	Presence	Presence
SAMN13976978-RS_GCF_011600945.2	Presence	Presence	Presence	Presence	Presence	Presence	Presence
SAMN13976979-RS_GCF_011601005.2	Presence	Presence	Presence	Presence	Presence	Presence	Presence
SAMN13976980-RS_GCF_011600845.2	Presence	Presence	Presence	Presence	Presence	Presence	Presence
SAMN13976981-RS_GCF_011601375.2	Presence	Presence	Presence	Presence	Presence	Presence	Presence
SAMN13976982-RS_GCF_011600955.2	Presence	Presence	Presence	Presence	Presence	Presence	Presence
SAMN14132431-RS_GCF_013184585.1	Presence	Presence	Presence	Presence	Presence	Presence	Presence
SAMN14132432-RS_GCF_013184565.1	Presence	Presence	Presence	Presence	Presence	Presence	Presence
SAMN14434835-RS_GCF_012274465.1	Presence	Presence	Presence	Presence	Presence	Presence	Presence
SAMN14615035-RS_GCF_016406645.1	Presence	Presence	Presence	Presence	Presence	Presence	Presence
SAMN15356083-RS_GCF_013406955.1	Presence	Presence	Presence	Presence	Presence	Presence	Presence
SAMN15356666-RS_GCF_013406925.1	Presence	Presence	Presence	Presence	Presence	Presence	Presence
SAMN16191517-RS_GCF_014764615.1	Presence	Presence	Presence	Presence	Presence	Presence	Presence
SAMN17136316-RS_GCF_016612875.1	Presence	Presence	Presence	Presence	Presence	Presence	Presence
SAMN17136377-RS_GCF_016612925.1	Presence	Presence	Presence	Presence	Presence	Presence	Presence
SAMN17136382-RS_GCF_016612985.1	Presence	Presence	Presence	Presence	Presence	Presence	Presence
SAMN17136389-RS_GCF_016612955.1	Presence	Presence	Presence	Presence	Presence	Presence	Presence
SAMN17136407-RS_GCF_016612945.1	Presence	Presence	Presence	Presence	Presence	Presence	Presence
SAMN18438628-RS_GCF_017896385.1	Presence	Presence	Presence	Presence	Presence	Presence	Presence
SAMN18438775-RS_GCF_017896405.1	Presence	Presence	Presence	Presence	Presence	Presence	Presence

### Sheet: Campylobacter jejuni
BioSample-Accession	CJSA_0027	CJSA_0162	CJSA_0204	CJSA_0281	CJSA_0461	CJSA_0663	CJSA_1098	CJSA_1436
SAMD00012825-GB_GCA_000614815.1	Presence	Presence	Presence	Presence	Presence	Presence	Absence	Presence
SAMD00044346-GB_GCA_001570705.1	Presence	Presence	Presence	Presence	Presence	Presence	Absence	Presence
SAMD00078611-RS_GCF_002118115.1	Presence	Presence	Presence	Presence	Absence	Presence	Absence	Presence
SAMEA1010245-RS_GCF_001229065.1	Presence	Presence	Presence	Presence	Absence	Presence	Absence	Presence
SAMEA1010246-RS_GCF_001237205.1	Presence	Presence	Presence	Presence	Absence	Presence	Absence	Presence
SAMEA1010247-RS_GCF_001228485.1	Presence	Presence	Presence	Presence	Presence	Presence	Absence	Presence
SAMEA1010248-RS_GCF_001231185.1	Presence	Presence	Presence	Presence	Absence	Presence	Absence	Presence
SAMEA1010250-RS_GCF_001230085.1	Presence	Presence	Presence	Presence	Presence	Presence	Presence	Presence
SAMEA1010253-RS_GCF_001238245.1	Presence	Presence	Presence	Presence	Presence	Presence	Presence	Presence
SAMEA1010255-RS_GCF_001232325.1	Presence	Presence	Presence	Presence	Presence	Presence	Absence	Presence
SAMEA1010256-RS_GCF_001226085.1	Presence	Presence	Presence	Presence	Presence	Presence	Absence	Presence
SAMEA1010257-RS_GCF_001238065.1	Presence	Presence	Presence	Presence	Presence	Presence	Absence	Presence
SAMEA1010259-RS_GCF_001227845.1	Presence	Presence	Presence	Presence	Absence	Presence	Absence	Presence
SAMEA1010260-RS_GCF_001229325.1	Presence	Presence	Presence	Presence	Presence	Presence	Presence	Presence
SAMEA1010261-RS_GCF_001224845.1	Presence	Presence	Presence	Presence	Presence	Presence	Absence	Presence
SAMEA1010262-RS_GCF_001239325.1	Presence	Presence	Presence	Presence	Absence	Presence	Absence	Presence
SAMEA1010264-RS_GCF_001229225.1	Presence	Presence	Presence	Presence	Presence	Presence	Presence	Presence
SAMEA1010265-RS_GCF_001232945.1	Presence	Presence	Presence	Presence	Presence	Presence	Absence	Presence
SAMEA1010266-RS_GCF_001237005.1	Presence	Presence	Presence	Presence	Presence	Presence	Absence	Presence
SAMEA1010268-RS_GCF_001237645.1	Presence	Presence	Presence	Presence	Absence	Presence	Absence	Presence
SAMEA1010269-RS_GCF_001229445.1	Presence	Presence	Presence	Presence	Absence	Presence	Absence	Presence
SAMEA1010271-RS_GCF_001233285.1	Presence	Presence	Presence	Presence	Presence	Presence	Absence	Presence
SAMEA1010272-RS_GCF_001233225.1	Presence	Presence	Presence	Presence	Presence	Presence	Absence	Presence
SAMEA1010273-RS_GCF_001230125.1	Presence	Presence	Presence	Presence	Presence	Presence	Absence	Presence
SAMEA1010275-RS_GCF_001238565.1	Presence	Presence	Presence	Presence	Presence	Presence	Absence	Presence
SAMEA1010276-RS_GCF_001234065.1	Presence	Presence	Presence	Presence	Absence	Presence	Absence	Presence
SAMEA1010279-RS_GCF_001226065.1	Presence	Presence	Presence	Presence	Presence	Presence	Absence	Presence
SAMEA1010282-RS_GCF_001237965.1	Presence	Presence	Presence	Presence	Presence	Presence	Absence	Presence
SAMEA1010284-RS_GCF_001239485.1	Presence	Presence	Presence	Presence	Presence	Presence	Absence	Presence
SAMEA1010286-RS_GCF_001232705.1	Presence	Presence	Presence	Presence	Absence	Presence	Absence	Presence
SAMEA1010288-RS_GCF_001232885.1	Presence	Presence	Presence	Presence	Presence	Presence	Absence	Presence
SAMEA1010289-RS_GCF_001228525.1	Presence	Presence	Presence	Presence	Presence	Presence	Absence	Presence
SAMEA1010290-RS_GCF_001231165.1	Presence	Presence	Presence	Presence	Absence	Presence	Absence	Presence
SAMEA1010291-RS_GCF_001232925.1	Presence	Presence	Presence	Presence	Presence	Presence	Absence	Presence
SAMEA1010293-RS_GCF_001226245.1	Presence	Presence	Presence	Presence	Presence	Presence	Absence	Presence
SAMEA1010294-RS_GCF_001234745.1	Presence	Presence	Presence	Presence	Presence	Presence	Absence	Presence
SAMEA1010296-RS_GCF_001237145.1	Presence	Presence	Presence	Presence	Presence	Presence	Absence	Presence
SAMEA1010297-RS_GCF_001232585.1	Presence	Presence	Presence	Presence	Absence	Presence	Presence	Presence
SAMEA1010298-RS_GCF_001232545.1	Presence	Presence	Presence	Presence	Absence	Presence	Absence	Presence
SAMEA1010299-RS_GCF_001236865.1	Presence	Presence	Presence	Presence	Absence	Presence	Absence	Presence
SAMEA1010301-RS_GCF_001225005.1	Presence	Presence	Presence	Presence	Absence	Presence	Absence	Presence
SAMEA1010303-RS_GCF_001229025.1	Presence	Presence	Presence	Presence	Presence	Presence	Presence	Presence
SAMEA1010304-RS_GCF_001238105.1	Presence	Presence	Presence	Presence	Presence	Presence	Absence	Presence
SAMEA1010305-RS_GCF_001228745.1	Presence	Presence	Presence	Presence	Presence	Presence	Absence	Presence
SAMEA1010307-RS_GCF_001233645.1	Presence	Presence	Presence	Presence	Absence	Presence	Presence	Presence
SAMEA1010309-RS_GCF_001227785.1	Presence	Presence	Presence	Presence	Presence	Presence	Absence	Presence
SAMEA1010310-RS_GCF_001226025.1	Presence	Presence	Presence	Presence	Absence	Presence	Absence	Presence
SAMEA1010311-RS_GCF_001235765.1	Presence	Presence	Presence	Presence	Absence	Presence	Absence	Presence
SAMEA1010315-RS_GCF_001231765.1	Presence	Presence	Presence	Presence	Absence	Presence	Absence	Presence
SAMEA1010316-RS_GCF_001225565.1	Presence	Presence	Presence	Presence	Presence	Presence	Absence	Presence
SAMEA1010317-RS_GCF_001236845.1	Presence	Presence	Presence	Presence	Presence	Presence	Absence	Presence
SAMEA1010320-RS_GCF_001237345.1	Presence	Presence	Presence	Presence	Absence	Presence	Absence	Presence
SAMEA1010322-RS_GCF_001225165.1	Presence	Presence	Presence	Presence	Presence	Presence	Presence	Presence
SAMEA1010323-RS_GCF_001232425.1	Presence	Presence	Presence	Presence	Absence	Presence	Absence	Presence
SAMEA1010327-RS_GCF_001228225.1	Presence	Presence	Presence	Presence	Presence	Presence	Absence	Presence
SAMEA1010329-RS_GCF_001236325.1	Presence	Presence	Presence	Presence	Absence	Presence	Absence	Presence
SAMEA1010331-RS_GCF_001227485.1	Presence	Presence	Presence	Presence	Absence	Presence	Presence	Presence
SAMEA1010332-RS_GCF_001234305.1	Presence	Presence	Presence	Presence	Presence	Presence	Absence	Presence
SAMEA1010333-RS_GCF_001229485.1	Presence	Presence	Presence	Presence	Presence	Presence	Absence	Presence
SAMEA1010334-RS_GCF_001223885.1	Presence	Presence	Presence	Presence	Absence	Presence	Absence	Presence
SAMEA1010337-RS_GCF_001229085.1	Presence	Presence	Presence	Presence	Presence	Presence	Absence	Presence
SAMEA1010338-RS_GCF_001237605.1	Presence	Presence	Presence	Presence	Presence	Presence	Absence	Presence
SAMEA1010339-RS_GCF_001237385.1	Presence	Presence	Presence	Presence	Presence	Presence	Absence	Presence
SAMEA1010344-RS_GCF_001237785.1	Presence	Presence	Presence	Presence	Absence	Presence	Absence	Presence
SAMEA1010347-RS_GCF_001239445.1	Presence	Presence	Presence	Presence	Presence	Presence	Absence	Presence
SAMEA1010348-RS_GCF_001234885.1	Presence	Presence	Presence	Presence	Presence	Presence	Absence	Presence
SAMEA1010349-RS_GCF_001237545.1	Presence	Presence	Presence	Presence	Presence	Presence	Absence	Presence
SAMEA1010350-RS_GCF_001237885.1	Presence	Presence	Presence	Presence	Absence	Presence	Presence	Presence
SAMEA1010352-RS_GCF_001227525.1	Presence	Presence	Presence	Presence	Presence	Presence	Absence	Presence
SAMEA1010353-RS_GCF_001231405.1	Presence	Presence	Presence	Presence	Absence	Presence	Absence	Presence
SAMEA1010354-RS_GCF_001224405.1	Presence	Presence	Presence	Presence	Presence	Presence	Presence	Presence
SAMEA1010355-RS_GCF_001225325.1	Presence	Presence	Presence	Presence	Presence	Presence	Absence	Presence
SAMEA1010356-RS_GCF_001233965.1	Presence	Presence	Presence	Presence	Presence	Presence	Presence	Presence
SAMEA1010357-RS_GCF_001225925.1	Presence	Presence	Presence	Presence	Absence	Presence	Absence	Presence
SAMEA1010358-RS_GCF_001229985.1	Presence	Presence	Presence	Presence	Presence	Presence	Absence	Presence
SAMEA1010360-RS_GCF_001225205.1	Presence	Presence	Presence	Presence	Absence	Presence	Absence	Presence
SAMEA1010363-RS_GCF_001224265.1	Presence	Presence	Presence	Presence	Presence	Presence	Absence	Presence
SAMEA1010364-RS_GCF_001228125.1	Presence	Presence	Presence	Presence	Absence	Presence	Absence	Presence
SAMEA1010365-RS_GCF_001236665.1	Presence	Presence	Presence	Presence	Presence	Presence	Absence	Presence
SAMEA1010367-RS_GCF_001230865.1	Presence	Presence	Presence	Presence	Presence	Presence	Presence	Presence
SAMEA1010368-RS_GCF_001234825.1	Presence	Presence	Presence	Presence	Presence	Presence	Absence	Presence
SAMEA1010372-RS_GCF_001224345.1	Presence	Presence	Presence	Presence	Presence	Presence	Absence	Presence
SAMEA1010374-RS_GCF_001226545.1	Presence	Presence	Presence	Presence	Absence	Presence	Absence	Presence
SAMEA1010377-RS_GCF_001231245.1	Presence	Presence	Presence	Presence	Absence	Presence	Absence	Presence
SAMEA1010378-RS_GCF_001237265.1	Presence	Presence	Presence	Presence	Presence	Presence	Absence	Presence
SAMEA1010380-RS_GCF_001232465.1	Presence	Presence	Presence	Presence	Absence	Presence	Absence	Presence
SAMEA1010381-RS_GCF_001238165.1	Presence	Presence	Pseudogene	Presence	Presence	Presence	Absence	Presence
SAMEA1010382-RS_GCF_001234865.1	Presence	Presence	Presence	Presence	Absence	Presence	Presence	Presence
SAMEA1010383-RS_GCF_001228245.1	Presence	Presence	Presence	Presence	Presence	Presence	Absence	Presence
SAMEA1010386-RS_GCF_001228585.1	Presence	Presence	Presence	Presence	Absence	Presence	Absence	Presence
SAMEA1010387-RS_GCF_001232405.1	Presence	Presence	Presence	Presence	Presence	Presence	Absence	Presence
SAMEA1010388-RS_GCF_001224105.1	Presence	Presence	Presence	Presence	Presence	Presence	Absence	Presence
SAMEA1010390-RS_GCF_001236945.1	Presence	Presence	Presence	Presence	Absence	Presence	Absence	Presence
SAMEA1010391-RS_GCF_001236445.1	Presence	Presence	Presence	Presence	Absence	Presence	Absence	Presence
SAMEA1010392-RS_GCF_001224665.1	Presence	Presence	Presence	Presence	Absence	Presence	Absence	Presence
SAMEA1010393-RS_GCF_001235625.1	Presence	Presence	Presence	Presence	Absence	Presence	Absence	Presence
SAMEA1010396-RS_GCF_001238825.1	Presence	Presence	Presence	Presence	Absence	Presence	Absence	Presence
SAMEA1010397-RS_GCF_001230285.1	Presence	Presence	Presence	Presence	Presence	Presence	Absence	Presence
SAMEA1010398-RS_GCF_001237585.1	Presence	Presence	Presence	Presence	Presence	Presence	Absence	Presence
SAMEA1010400-RS_GCF_001225385.1	Presence	Presence	Presence	Presence	Absence	Presence	Absence	Presence
SAMEA1010401-RS_GCF_001230245.1	Presence	Presence	Presence	Presence	Presence	Presence	Absence	Presence
SAMEA1010402-RS_GCF_001234505.1	Presence	Presence	Presence	Presence	Absence	Presence	Absence	Presence
SAMEA1010403-RS_GCF_001237085.1	Presence	Presence	Presence	Presence	Presence	Presence	Absence	Presence
SAMEA1010407-RS_GCF_001230725.1	Presence	Presence	Presence	Presence	Presence	Presence	Absence	Presence
SAMEA1010410-RS_GCF_001227265.1	Presence	Presence	Presence	Presence	Absence	Presence	Absence	Presence
SAMEA1010411-RS_GCF_001236705.1	Presence	Presence	Presence	Presence	Presence	Presence	Absence	Presence
SAMEA1010414-RS_GCF_001225065.1	Presence	Presence	Presence	Presence	Absence	Presence	Absence	Presence
SAMEA1010415-RS_GCF_001229465.1	Presence	Presence	Presence	Presence	Presence	Presence	Presence	Presence
SAMEA1010416-RS_GCF_001224205.1	Presence	Presence	Presence	Presence	Presence	Presence	Absence	Presence
SAMEA1010418-RS_GCF_001230525.1	Presence	Presence	Presence	Presence	Absence	Presence	Absence	Presence
SAMEA1010419-RS_GCF_001235165.1	Presence	Presence	Presence	Presence	Absence	Presence	Absence	Presence
SAMEA1010421-RS_GCF_001224905.1	Presence	Presence	Presence	Presence	Absence	Presence	Absence	Presence
SAMEA1010422-RS_GCF_001232485.1	Presence	Presence	Presence	Presence	Presence	Presence	Absence	Presence
SAMEA1010426-RS_GCF_001225105.1	Presence	Presence	Presence	Presence	Presence	Presence	Absence	Presence
SAMEA1010431-RS_GCF_001236085.1	Presence	Presence	Presence	Presence	Presence	Presence	Absence	Presence
SAMEA1010432-RS_GCF_001226665.1	Presence	Presence	Presence	Presence	Presence	Presence	Absence	Presence
SAMEA1010435-RS_GCF_001233625.1	Presence	Presence	Presence	Presence	Absence	Presence	Absence	Presence
SAMEA1010438-RS_GCF_001231085.1	Presence	Presence	Presence	Presence	Presence	Presence	Absence	Presence
SAMEA1010439-RS_GCF_001232745.1	Presence	Presence	Presence	Presence	Presence	Presence	Absence	Presence
SAMEA1010440-RS_GCF_001233685.1	Presence	Presence	Presence	Presence	Presence	Presence	Absence	Presence
SAMEA1010443-RS_GCF_001227125.1	Presence	Presence	Presence	Presence	Presence	Presence	Absence	Presence
SAMEA1010445-RS_GCF_001223725.1	Presence	Presence	Presence	Presence	Absence	Presence	Presence	Presence
SAMEA1010446-RS_GCF_001229365.1	Presence	Presence	Presence	Presence	Absence	Presence	Presence	Presence
SAMEA1010448-RS_GCF_001225885.1	Presence	Presence	Presence	Presence	Presence	Presence	Presence	Presence
SAMEA1010451-RS_GCF_001225745.1	Presence	Presence	Presence	Presence	Presence	Presence	Absence	Presence
SAMEA1010453-RS_GCF_001228945.1	Presence	Presence	Presence	Presence	Presence	Presence	Absence	Presence
SAMEA1010454-RS_GCF_001227465.1	Presence	Presence	Presence	Presence	Presence	Presence	Absence	Presence
SAMEA1010456-RS_GCF_001225045.1	Presence	Presence	Presence	Presence	Presence	Presence	Absence	Presence
SAMEA1010458-RS_GCF_001225685.1	Presence	Presence	Presence	Presence	Absence	Presence	Presence	Presence
SAMEA1010459-RS_GCF_001231605.1	Presence	Presence	Presence	Presence	Presence	Presence	Absence	Presence
SAMEA1010460-RS_GCF_001237745.1	Presence	Presence	Presence	Presence	Presence	Presence	Absence	Presence
SAMEA1010461-RS_GCF_001224005.1	Presence	Presence	Presence	Presence	Presence	Presence	Absence	Presence
SAMEA1010465-RS_GCF_001230585.1	Presence	Presence	Presence	Presence	Presence	Presence	Absence	Presence
SAMEA1010468-RS_GCF_001237865.1	Presence	Presence	Presence	Presence	Presence	Presence	Absence	Presence
SAMEA1010469-RS_GCF_001235565.1	Presence	Presence	Presence	Presence	Absence	Presence	Absence	Presence
SAMEA1010472-RS_GCF_001228665.1	Presence	Presence	Presence	Presence	Presence	Presence	Presence	Presence
SAMEA1010474-RS_GCF_001230365.1	Presence	Presence	Presence	Presence	Absence	Presence	Absence	Presence
SAMEA1010475-RS_GCF_001225845.1	Presence	Presence	Presence	Presence	Absence	Presence	Presence	Presence
SAMEA1010479-RS_GCF_001239645.1	Presence	Presence	Presence	Presence	Absence	Presence	Absence	Presence
SAMEA1010482-RS_GCF_001236765.1	Presence	Presence	Presence	Presence	Presence	Presence	Absence	Presence
SAMEA1010484-RS_GCF_001233585.1	Presence	Presence	Presence	Presence	Absence	Presence	Absence	Presence
SAMEA1010485-RS_GCF_001226385.1	Presence	Presence	Presence	Presence	Presence	Presence	Absence	Presence
SAMEA1010487-RS_GCF_001231585.1	Presence	Presence	Presence	Presence	Presence	Presence	Absence	Presence
SAMEA1010488-RS_GCF_001227805.1	Presence	Presence	Presence	Presence	Presence	Presence	Absence	Presence
SAMEA1010495-RS_GCF_001235825.1	Presence	Presence	Presence	Presence	Presence	Presence	Absence	Presence
SAMEA1010498-RS_GCF_001226825.1	Presence	Presence	Presence	Presence	Absence	Presence	Absence	Presence
SAMEA1010499-RS_GCF_001238805.1	Presence	Presence	Presence	Presence	Absence	Presence	Presence	Presence
SAMEA1010502-RS_GCF_001226745.1	Presence	Presence	Presence	Presence	Presence	Presence	Presence	Presence
SAMEA1010504-RS_GCF_001228305.1	Presence	Presence	Presence	Presence	Presence	Presence	Absence	Presence
SAMEA1010505-RS_GCF_001233245.1	Presence	Presence	Presence	Presence	Presence	Presence	Absence	Presence
SAMEA1010506-RS_GCF_001231985.1	Presence	Presence	Presence	Presence	Presence	Presence	Absence	Presence
SAMEA1010512-RS_GCF_001238765.1	Presence	Presence	Presence	Presence	Presence	Presence	Absence	Presence
SAMEA1010514-RS_GCF_001224025.1	Presence	Presence	Presence	Presence	Presence	Presence	Absence	Presence
SAMEA1010515-RS_GCF_001236225.1	Presence	Presence	Presence	Presence	Presence	Presence	Absence	Presence
SAMEA1010519-RS_GCF_001227305.1	Presence	Presence	Presence	Presence	Absence	Presence	Absence	Presence
SAMEA1010520-RS_GCF_001236105.1	Presence	Presence	Presence	Presence	Presence	Presence	Presence	Presence
SAMEA1010523-RS_GCF_001236345.1	Presence	Presence	Presence	Presence	Presence	Presence	Absence	Presence
SAMEA1010525-RS_GCF_001231505.1	Presence	Presence	Presence	Presence	Absence	Presence	Presence	Presence
SAMEA1010527-RS_GCF_001234145.1	Presence	Presence	Presence	Presence	Presence	Presence	Absence	Presence
SAMEA1010530-RS_GCF_001228865.1	Presence	Presence	Presence	Presence	Presence	Presence	Absence	Presence
SAMEA1010531-RS_GCF_001239345.1	Presence	Presence	Presence	Presence	Presence	Presence	Absence	Presence
SAMEA1010532-RS_GCF_001236805.1	Presence	Presence	Presence	Presence	Absence	Presence	Absence	Presence
SAMEA1010533-RS_GCF_001226045.1	Presence	Presence	Presence	Presence	Absence	Presence	Presence	Presence
SAMEA1010534-RS_GCF_001225805.1	Presence	Presence	Presence	Presence	Presence	Presence	Absence	Presence
SAMEA1010536-RS_GCF_001231425.1	Presence	Presence	Presence	Presence	Presence	Presence	Presence	Presence
SAMEA1010539-RS_GCF_001223925.1	Presence	Presence	Presence	Presence	Presence	Presence	Absence	Presence
SAMEA1010540-RS_GCF_001230605.1	Presence	Presence	Presence	Presence	Absence	Presence	Absence	Presence
SAMEA1010542-RS_GCF_001227345.1	Presence	Presence	Presence	Presence	Presence	Presence	Absence	Presence
SAMEA1010543-RS_GCF_001225265.1	Presence	Presence	Presence	Presence	Absence	Presence	Absence	Presence
SAMEA1010544-RS_GCF_001228825.1	Presence	Presence	Presence	Presence	Presence	Presence	Absence	Presence
SAMEA1010545-RS_GCF_001235065.1	Presence	Presence	Presence	Presence	Presence	Presence	Absence	Presence
SAMEA1010546-RS_GCF_001236525.1	Presence	Presence	Presence	Presence	Absence	Presence	Absence	Presence
SAMEA1010548-RS_GCF_001224865.1	Presence	Presence	Presence	Presence	Presence	Presence	Presence	Presence
SAMEA1010549-RS_GCF_001238945.1	Presence	Presence	Presence	Presence	Absence	Presence	Presence	Presence
SAMEA1010550-RS_GCF_001230205.1	Presence	Presence	Presence	Presence	Presence	Presence	Absence	Presence
SAMEA1010551-RS_GCF_001233185.1	Presence	Presence	Presence	Presence	Presence	Presence	Absence	Presence
SAMEA1010552-RS_GCF_001225185.1	Presence	Presence	Presence	Presence	Presence	Presence	Absence	Presence
SAMEA1010553-RS_GCF_001233005.1	Presence	Presence	Presence	Presence	Presence	Presence	Absence	Presence
SAMEA1010554-RS_GCF_001235925.1	Presence	Presence	Presence	Presence	Presence	Presence	Absence	Presence
SAMEA1010555-RS_GCF_001235365.1	Presence	Presence	Presence	Presence	Absence	Presence	Absence	Presence
SAMEA1010556-RS_GCF_001235145.1	Presence	Presence	Presence	Presence	Presence	Presence	Absence	Presence
SAMEA1010558-RS_GCF_001232725.1	Presence	Presence	Presence	Presence	Absence	Presence	Absence	Presence
SAMEA1010562-RS_GCF_001239685.1	Presence	Presence	Presence	Presence	Absence	Presence	Absence	Presence
SAMEA1010563-RS_GCF_001225465.1	Presence	Presence	Presence	Presence	Presence	Presence	Absence	Presence
SAMEA1010564-RS_GCF_001233905.1	Presence	Presence	Presence	Presence	Absence	Presence	Absence	Presence
SAMEA1010565-RS_GCF_001239025.1	Presence	Presence	Presence	Presence	Presence	Presence	Absence	Presence
SAMEA1010566-RS_GCF_001228445.1	Presence	Presence	Presence	Presence	Absence	Presence	Absence	Presence
SAMEA1010568-RS_GCF_001234945.1	Presence	Presence	Presence	Presence	Absence	Presence	Absence	Presence
SAMEA1010569-RS_GCF_001231205.1	Presence	Presence	Presence	Presence	Presence	Presence	Absence	Presence
SAMEA1010572-RS_GCF_001234685.1	Presence	Presence	Presence	Presence	Presence	Presence	Absence	Presence
SAMEA1010573-RS_GCF_001233085.1	Presence	Presence	Presence	Presence	Presence	Presence	Absence	Presence
SAMEA1010574-RS_GCF_001232265.1	Presence	Presence	Presence	Presence	Absence	Presence	Absence	Presence
SAMEA1010577-RS_GCF_001236605.1	Presence	Presence	Presence	Presence	Presence	Presence	Absence	Presence
SAMEA1010580-RS_GCF_001227765.1	Presence	Presence	Presence	Presence	Presence	Presence	Absence	Presence
SAMEA1010582-RS_GCF_001238785.1	Presence	Presence	Presence	Presence	Absence	Presence	Absence	Presence
SAMEA1010583-RS_GCF_001226145.1	Presence	Presence	Presence	Presence	Absence	Presence	Absence	Presence
SAMEA1010584-RS_GCF_001227405.1	Presence	Presence	Presence	Presence	Presence	Presence	Presence	Presence
SAMEA1010585-RS_GCF_001234565.1	Presence	Presence	Presence	Presence	Presence	Presence	Absence	Presence
SAMEA1010587-RS_GCF_001231105.1	Presence	Presence	Presence	Presence	Absence	Presence	Absence	Presence
SAMEA1010595-RS_GCF_001232905.1	Presence	Presence	Presence	Presence	Presence	Presence	Absence	Presence
SAMEA1010596-RS_GCF_001226485.1	Presence	Presence	Presence	Presence	Presence	Presence	Absence	Presence
SAMEA1010597-RS_GCF_001228605.1	Presence	Presence	Presence	Presence	Presence	Presence	Presence	Presence
SAMEA1010598-RS_GCF_001225425.1	Presence	Presence	Presence	Presence	Presence	Presence	Absence	Presence
SAMEA1010599-RS_GCF_001229945.1	Presence	Presence	Presence	Presence	Absence	Presence	Absence	Presence
SAMEA1010600-RS_GCF_001231345.1	Presence	Presence	Presence	Presence	Presence	Presence	Absence	Presence
SAMEA1010601-RS_GCF_001231385.1	Presence	Presence	Presence	Presence	Presence	Presence	Absence	Presence
SAMEA1010603-RS_GCF_001234085.1	Presence	Presence	Presence	Presence	Absence	Presence	Absence	Presence
SAMEA1010606-RS_GCF_001230685.1	Presence	Presence	Presence	Presence	Presence	Presence	Presence	Presence
SAMEA1010607-RS_GCF_001235965.1	Presence	Presence	Presence	Presence	Presence	Presence	Presence	Presence
SAMEA1010608-RS_GCF_001233665.1	Presence	Presence	Presence	Presence	Presence	Presence	Absence	Presence
SAMEA1010610-RS_GCF_001236305.1	Presence	Presence	Presence	Presence	Presence	Presence	Absence	Presence
SAMEA1010612-RS_GCF_001239305.1	Presence	Presence	Presence	Presence	Presence	Presence	Absence	Presence
SAMEA1010615-RS_GCF_001225785.1	Presence	Presence	Presence	Presence	Presence	Presence	Absence	Presence
SAMEA1010619-RS_GCF_001230545.1	Presence	Presence	Presence	Presence	Presence	Presence	Absence	Presence
SAMEA1010621-RS_GCF_001226425.1	Presence	Presence	Presence	Presence	Absence	Presence	Absence	Presence
SAMEA1010622-RS_GCF_001234225.1	Presence	Presence	Presence	Presence	Presence	Presence	Presence	Presence
SAMEA1010623-RS_GCF_001224585.1	Presence	Presence	Presence	Presence	Presence	Presence	Absence	Presence
SAMEA1010628-RS_GCF_001239105.1	Presence	Presence	Presence	Presence	Presence	Presence	Absence	Presence
SAMEA1010629-RS_GCF_001233765.1	Presence	Presence	Presence	Presence	Absence	Presence	Absence	Presence
SAMEA1010630-RS_GCF_001232125.1	Presence	Presence	Presence	Presence	Presence	Presence	Absence	Presence
SAMEA1010631-RS_GCF_001233065.1	Presence	Presence	Presence	Presence	Presence	Presence	Absence	Presence
SAMEA1010633-RS_GCF_001235125.1	Presence	Presence	Presence	Presence	Presence	Presence	Absence	Presence
SAMEA1010635-RS_GCF_001231785.1	Presence	Presence	Presence	Presence	Presence	Presence	Absence	Presence
SAMEA1010636-RS_GCF_001230345.1	Presence	Presence	Presence	Presence	Presence	Presence	Absence	Presence
SAMEA1010639-RS_GCF_001233325.1	Presence	Presence	Presence	Presence	Presence	Presence	Absence	Presence
SAMEA1010640-RS_GCF_001224125.1	Presence	Presence	Presence	Presence	Presence	Presence	Presence	Presence
SAMEA1010642-RS_GCF_001229545.1	Presence	Presence	Presence	Presence	Presence	Presence	Absence	Presence
SAMEA1010643-RS_GCF_001224465.1	Presence	Presence	Presence	Presence	Presence	Presence	Absence	Presence
SAMEA1010645-RS_GCF_001234605.1	Presence	Presence	Presence	Presence	Presence	Presence	Absence	Presence
SAMEA1010646-RS_GCF_001229665.1	Presence	Presence	Presence	Presence	Presence	Presence	Absence	Presence
SAMEA1010648-RS_GCF_001230905.1	Presence	Presence	Presence	Presence	Presence	Presence	Absence	Presence
SAMEA1010649-RS_GCF_001234665.1	Presence	Presence	Presence	Presence	Absence	Presence	Presence	Presence
SAMEA1010650-RS_GCF_001231625.1	Presence	Presence	Presence	Presence	Presence	Presence	Absence	Presence
SAMEA1010651-RS_GCF_001236785.1	Presence	Presence	Presence	Presence	Presence	Presence	Absence	Presence
SAMEA1010652-RS_GCF_001235245.1	Presence	Presence	Presence	Presence	Presence	Presence	Absence	Presence
SAMEA1010653-RS_GCF_001226005.1	Presence	Presence	Presence	Presence	Presence	Presence	Absence	Presence
SAMEA1010655-RS_GCF_001228545.1	Presence	Presence	Presence	Presence	Absence	Presence	Absence	Presence
SAMEA1010658-RS_GCF_001236385.1	Presence	Presence	Presence	Presence	Presence	Presence	Presence	Presence
SAMEA1010659-RS_GCF_001227665.1	Presence	Presence	Presence	Presence	Presence	Presence	Absence	Presence
SAMEA1010660-RS_GCF_001223765.1	Presence	Presence	Presence	Presence	Presence	Presence	Absence	Presence
SAMEA1010661-RS_GCF_001233305.1	Presence	Presence	Presence	Presence	Presence	Presence	Absence	Presence
SAMEA1010662-RS_GCF_001231685.1	Presence	Presence	Presence	Presence	Presence	Presence	Absence	Presence
SAMEA1010664-RS_GCF_001229685.1	Presence	Presence	Presence	Presence	Absence	Presence	Presence	Presence
SAMEA1010666-RS_GCF_001230565.1	Presence	Presence	Presence	Presence	Presence	Presence	Absence	Presence
SAMEA1010671-RS_GCF_001231905.1	Presence	Presence	Presence	Presence	Presence	Presence	Absence	Presence
SAMEA1010672-RS_GCF_001228005.1	Presence	Presence	Presence	Presence	Absence	Presence	Absence	Presence
SAMEA1010673-RS_GCF_001238965.1	Presence	Presence	Presence	Presence	Absence	Presence	Absence	Presence
SAMEA1010676-RS_GCF_001229645.1	Presence	Presence	Presence	Presence	Presence	Presence	Absence	Presence
SAMEA1010677-RS_GCF_001229825.1	Presence	Presence	Presence	Presence	Presence	Presence	Absence	Presence
SAMEA1010680-RS_GCF_001230405.1	Presence	Presence	Presence	Presence	Absence	Presence	Absence	Presence
SAMEA104167178-RS_GCF_900638175.1	Presence	Presence	Presence	Presence	Absence	Presence	Absence	Presence
SAMEA104167179-RS_GCF_900638165.1	Presence	Presence	Presence	Presence	Absence	Presence	Presence	Presence
SAMEA104167180-RS_GCF_900638185.1	Presence	Presence	Presence	Presence	Presence	Presence	Absence	Presence
SAMEA104167181-RS_GCF_900446455.1	Presence	Presence	Presence	Presence	Presence	Presence	Absence	Presence
SAMEA104167185-RS_GCF_900638205.1	Presence	Presence	Presence	Presence	Absence	Presence	Absence	Presence
SAMEA104167186-RS_GCF_900638225.1	Presence	Presence	Presence	Presence	Absence	Presence	Absence	Presence
SAMEA104167187-RS_GCF_900638195.1	Presence	Presence	Presence	Presence	Absence	Presence	Pseudogene	Presence
SAMEA104167188-RS_GCF_900446415.1	Presence	Presence	Presence	Presence	Absence	Presence	Absence	Presence
SAMEA104167189-RS_GCF_900446505.1	Presence	Presence	Presence	Presence	Absence	Presence	Absence	Presence
SAMEA104167191-GB_GCA_900446535.1	Presence	Presence	Absence	Presence	Presence	Presence	Absence	Presence
SAMEA104167192-RS_GCF_900638235.1	Presence	Presence	Presence	Presence	Presence	Presence	Absence	Presence
SAMEA104167203-RS_GCF_900638285.1	Presence	Presence	Presence	Presence	Absence	Presence	Absence	Presence
SAMEA104210759-RS_GCF_900638365.1	Presence	Presence	Presence	Presence	Presence	Presence	Absence	Presence
SAMEA104210767-GB_GCA_900446515.1	Presence	Presence	Presence	Presence	Presence	Presence	Absence	Presence
SAMEA104210800-RS_GCF_900446545.1	Presence	Presence	Presence	Presence	Absence	Presence	Absence	Presence
SAMEA104307714-GB_GCA_900638625.1	Presence	Presence	Absence	Presence	Presence	Presence	Absence	Presence
SAMEA1400795-RS_GCF_001235005.1	Presence	Presence	Presence	Presence	Presence	Presence	Presence	Presence
SAMEA1400811-RS_GCF_001225345.1	Presence	Presence	Presence	Presence	Absence	Presence	Absence	Presence
SAMEA1400820-RS_GCF_001232965.1	Presence	Presence	Presence	Presence	Presence	Presence	Presence	Presence
SAMEA1400828-RS_GCF_001225025.1	Presence	Presence	Presence	Presence	Absence	Presence	Absence	Presence
SAMEA1400845-RS_GCF_001224485.1	Presence	Presence	Presence	Presence	Absence	Presence	Absence	Presence
SAMEA1400850-RS_GCF_001230165.1	Presence	Presence	Presence	Presence	Absence	Presence	Absence	Presence
SAMEA1400870-RS_GCF_001227285.1	Presence	Presence	Presence	Presence	Presence	Presence	Presence	Presence
SAMEA1400875-RS_GCF_001228425.1	Presence	Presence	Presence	Presence	Presence	Presence	Absence	Presence
SAMEA1400878-RS_GCF_001238125.1	Presence	Presence	Presence	Presence	Absence	Presence	Absence	Presence
SAMEA1400912-RS_GCF_001224625.1	Presence	Presence	Presence	Presence	Absence	Presence	Absence	Presence
SAMEA1400913-RS_GCF_001224965.1	Presence	Presence	Presence	Presence	Presence	Presence	Absence	Presence
SAMEA1400919-RS_GCF_001232165.1	Presence	Presence	Presence	Presence	Absence	Presence	Absence	Presence
SAMEA1400950-RS_GCF_001233985.1	Presence	Presence	Presence	Presence	Absence	Presence	Absence	Presence
SAMEA1400956-RS_GCF_001236905.1	Presence	Presence	Presence	Presence	Presence	Presence	Absence	Presence
SAMEA1400964-RS_GCF_001233025.1	Presence	Presence	Presence	Presence	Presence	Presence	Absence	Presence
SAMEA1400981-RS_GCF_001230705.1	Presence	Presence	Presence	Presence	Presence	Presence	Absence	Presence
SAMEA1400996-RS_GCF_001234285.1	Presence	Presence	Presence	Presence	Presence	Presence	Absence	Presence
SAMEA1401011-RS_GCF_001225645.1	Presence	Presence	Presence	Presence	Absence	Presence	Absence	Presence
SAMEA1401016-RS_GCF_001228165.1	Presence	Presence	Presence	Presence	Presence	Presence	Absence	Presence
SAMEA1401020-RS_GCF_001232145.1	Presence	Presence	Presence	Presence	Presence	Presence	Absence	Presence
SAMEA1401027-RS_GCF_001237465.1	Presence	Presence	Presence	Presence	Absence	Presence	Absence	Presence
SAMEA1401046-RS_GCF_001233105.1	Presence	Presence	Presence	Presence	Absence	Presence	Absence	Presence
SAMEA1401066-RS_GCF_001239265.1	Presence	Presence	Presence	Presence	Absence	Presence	Absence	Presence
SAMEA1401076-RS_GCF_001224325.1	Presence	Presence	Presence	Presence	Presence	Presence	Presence	Presence
SAMEA1401112-RS_GCF_001229505.1	Presence	Presence	Presence	Presence	Presence	Presence	Presence	Presence
SAMEA1401127-RS_GCF_001226225.1	Presence	Presence	Presence	Presence	Presence	Presence	Absence	Presence
SAMEA1401134-RS_GCF_001232365.1	Presence	Presence	Presence	Presence	Presence	Presence	Absence	Presence
SAMEA1401147-RS_GCF_001234325.1	Presence	Presence	Presence	Presence	Absence	Presence	Absence	Presence
SAMEA1401150-RS_GCF_001236545.1	Presence	Presence	Presence	Presence	Presence	Presence	Presence	Presence
SAMEA1401160-RS_GCF_001232825.1	Presence	Presence	Presence	Presence	Presence	Presence	Presence	Presence
SAMEA1401174-RS_GCF_001223745.1	Presence	Presence	Presence	Presence	Presence	Presence	Presence	Presence
SAMEA1401184-RS_GCF_001227605.1	Presence	Presence	Presence	Presence	Absence	Presence	Absence	Presence
SAMEA1401189-RS_GCF_001234165.1	Presence	Presence	Presence	Presence	Presence	Presence	Absence	Presence
SAMEA1401195-RS_GCF_001238985.1	Presence	Presence	Presence	Presence	Absence	Presence	Absence	Presence
SAMEA1401208-RS_GCF_001224385.1	Presence	Presence	Presence	Presence	Presence	Presence	Absence	Presence
SAMEA1401241-RS_GCF_001233465.1	Presence	Presence	Presence	Presence	Presence	Presence	Absence	Presence
SAMEA1401257-RS_GCF_001233405.1	Presence	Presence	Presence	Presence	Absence	Presence	Presence	Presence
SAMEA1401259-RS_GCF_001233545.1	Presence	Presence	Presence	Presence	Absence	Presence	Absence	Presence
SAMEA1401309-RS_GCF_001235585.1	Presence	Presence	Presence	Presence	Presence	Presence	Absence	Presence
SAMEA1401313-RS_GCF_001230945.1	Presence	Presence	Presence	Presence	Presence	Presence	Absence	Presence
SAMEA1401316-RS_GCF_001238185.1	Presence	Presence	Presence	Presence	Presence	Presence	Presence	Presence
SAMEA1401318-RS_GCF_001239045.1	Presence	Presence	Presence	Presence	Absence	Presence	Absence	Presence
SAMEA1401320-RS_GCF_001223845.1	Presence	Presence	Presence	Presence	Absence	Presence	Absence	Presence
SAMEA1401322-RS_GCF_001234425.1	Presence	Presence	Presence	Presence	Absence	Presence	Absence	Presence
SAMEA1401325-RS_GCF_001229145.1	Presence	Presence	Presence	Presence	Absence	Presence	Absence	Presence
SAMEA1401333-RS_GCF_001237565.1	Presence	Presence	Presence	Presence	Presence	Presence	Presence	Presence
SAMEA1401335-RS_GCF_001236205.1	Presence	Presence	Presence	Presence	Presence	Presence	Absence	Presence
SAMEA1401353-RS_GCF_001229245.1	Presence	Presence	Presence	Presence	Presence	Presence	Absence	Presence
SAMEA1401365-RS_GCF_001226345.1	Presence	Presence	Presence	Presence	Absence	Presence	Absence	Presence
SAMEA1401387-RS_GCF_001236165.1	Presence	Presence	Presence	Presence	Presence	Presence	Absence	Presence
SAMEA1401413-RS_GCF_001231705.1	Presence	Presence	Presence	Presence	Absence	Presence	Presence	Presence
SAMEA1401415-RS_GCF_001239205.1	Presence	Presence	Presence	Presence	Absence	Presence	Absence	Presence
SAMEA1401429-RS_GCF_001235045.1	Presence	Presence	Presence	Presence	Presence	Presence	Absence	Presence
SAMEA1401433-RS_GCF_001236725.1	Presence	Presence	Presence	Presence	Presence	Presence	Absence	Presence
SAMEA1401441-RS_GCF_001236125.1	Presence	Presence	Presence	Presence	Presence	Presence	Absence	Presence
SAMEA1401461-RS_GCF_001231745.1	Presence	Presence	Presence	Presence	Presence	Presence	Absence	Presence
SAMEA1401475-RS_GCF_001224805.1	Presence	Presence	Presence	Presence	Absence	Presence	Absence	Presence
SAMEA1401495-RS_GCF_001228625.1	Presence	Presence	Presence	Presence	Absence	Presence	Absence	Presence
SAMEA1401505-RS_GCF_001232665.1	Presence	Presence	Presence	Presence	Absence	Presence	Absence	Presence
SAMEA1401513-RS_GCF_001238885.1	Presence	Presence	Presence	Presence	Presence	Presence	Presence	Presence
SAMEA1401515-RS_GCF_001230045.1	Presence	Presence	Presence	Presence	Presence	Presence	Absence	Presence
SAMEA1401531-RS_GCF_001223585.1	Presence	Presence	Presence	Presence	Absence	Presence	Presence	Presence
SAMEA1401533-RS_GCF_001232565.1	Presence	Presence	Presence	Presence	Presence	Presence	Absence	Presence
SAMEA1401545-RS_GCF_001228565.1	Presence	Presence	Presence	Presence	Presence	Presence	Absence	Presence
SAMEA1401549-RS_GCF_001233745.1	Presence	Presence	Presence	Presence	Presence	Presence	Presence	Presence
SAMEA1401556-RS_GCF_001235985.1	Presence	Presence	Presence	Presence	Presence	Presence	Absence	Presence
SAMEA1401558-RS_GCF_001231045.1	Presence	Presence	Presence	Presence	Absence	Presence	Absence	Presence
SAMEA1401564-RS_GCF_001237125.1	Presence	Presence	Presence	Presence	Absence	Presence	Absence	Presence
SAMEA1401580-RS_GCF_001225405.1	Presence	Presence	Presence	Presence	Presence	Presence	Presence	Presence
SAMEA1401582-RS_GCF_001232205.1	Presence	Presence	Presence	Presence	Presence	Presence	Absence	Presence
SAMEA1401608-RS_GCF_001226845.1	Presence	Presence	Presence	Presence	Presence	Presence	Absence	Presence
SAMEA1401617-RS_GCF_001231845.1	Presence	Presence	Presence	Presence	Absence	Presence	Absence	Presence
SAMEA1401621-RS_GCF_001224985.1	Presence	Presence	Presence	Presence	Presence	Presence	Absence	Presence
SAMEA1401638-RS_GCF_001233805.1	Presence	Presence	Presence	Presence	Presence	Presence	Absence	Presence
SAMEA1401648-RS_GCF_001228805.1	Presence	Presence	Presence	Presence	Absence	Presence	Absence	Presence
SAMEA1401650-RS_GCF_001227065.1	Presence	Presence	Presence	Presence	Presence	Presence	Presence	Presence
SAMEA1401654-RS_GCF_001239365.1	Presence	Presence	Presence	Presence	Presence	Presence	Absence	Presence
SAMEA1401660-RS_GCF_001236645.1	Presence	Presence	Presence	Presence	Absence	Presence	Absence	Presence
SAMEA1401672-RS_GCF_001226945.1	Presence	Presence	Presence	Presence	Presence	Presence	Absence	Presence
SAMEA1401735-RS_GCF_001231005.1	Presence	Presence	Presence	Presence	Absence	Presence	Absence	Presence
SAMEA1401767-RS_GCF_001227425.1	Presence	Presence	Presence	Presence	Absence	Presence	Absence	Presence
SAMEA1705929-RS_GCF_000009085.1	Presence	Presence	Presence	Presence	Presence	Presence	Absence	Presence
SAMEA2271917-RS_GCF_000304375.1	Presence	Presence	Presence	Presence	Presence	Presence	Absence	Presence
SAMEA2271955-RS_GCF_000285695.1	Absence	Presence	Presence	Presence	Presence	Presence	Presence	Presence
SAMEA2272144-RS_GCF_000285735.1	Presence	Presence	Presence	Presence	Presence	Presence	Absence	Presence
SAMEA2272246-RS_GCF_000493495.1	Presence	Presence	Presence	Presence	Absence	Presence	Absence	Presence
SAMEA2272411-RS_GCF_000285755.1	Presence	Presence	Presence	Presence	Presence	Presence	Presence	Presence
SAMEA2272528-RS_GCF_000285715.1	Presence	Presence	Presence	Presence	Presence	Presence	Presence	Presence
SAMEA2272575-RS_GCF_000285675.1	Presence	Presence	Presence	Presence	Presence	Presence	Presence	Presence
SAMEA2422243-RS_GCF_000821125.1	Presence	Presence	Presence	Presence	Absence	Presence	Absence	Presence
SAMEA2479571-RS_GCF_001457695.1	Presence	Presence	Presence	Presence	Absence	Presence	Presence	Presence
SAMEA2518389-RS_GCF_000753015.1	Presence	Presence	Presence	Presence	Presence	Presence	Absence	Presence
SAMEA2518393-RS_GCF_000752795.1	Presence	Presence	Presence	Presence	Presence	Presence	Absence	Presence
SAMEA2518416-RS_GCF_000753175.1	Presence	Presence	Presence	Presence	Presence	Presence	Absence	Presence
SAMEA2518456-RS_GCF_000752375.1	Presence	Presence	Presence	Presence	Presence	Presence	Absence	Presence
SAMEA2518457-RS_GCF_000753295.1	Presence	Presence	Presence	Presence	Presence	Presence	Absence	Presence
SAMEA2518458-RS_GCF_000752275.1	Presence	Presence	Presence	Presence	Presence	Presence	Absence	Presence
SAMEA3443779-GB_GCA_900474415.1	Presence	Presence	Absence	Presence	Presence	Presence	Absence	Presence
SAMEA3487038-RS_GCF_001291825.1	Presence	Presence	Presence	Presence	Absence	Presence	Absence	Presence
SAMEA3487039-RS_GCF_001292205.1	Presence	Presence	Presence	Presence	Presence	Presence	Absence	Presence
SAMEA3487048-RS_GCF_001292245.1	Presence	Presence	Presence	Presence	Absence	Presence	Absence	Presence
SAMEA3487055-RS_GCF_001292285.1	Presence	Presence	Presence	Presence	Absence	Presence	Absence	Presence
SAMEA3487056-RS_GCF_001292025.1	Presence	Presence	Presence	Presence	Absence	Presence	Absence	Presence
SAMEA3487065-RS_GCF_001291805.1	Presence	Presence	Presence	Presence	Absence	Presence	Absence	Presence
SAMEA3487066-RS_GCF_001292385.1	Presence	Presence	Presence	Presence	Absence	Presence	Absence	Presence
SAMEA3487072-RS_GCF_001292265.1	Presence	Presence	Presence	Presence	Presence	Presence	Absence	Presence
SAMEA3487073-RS_GCF_001292145.1	Presence	Presence	Presence	Presence	Absence	Presence	Absence	Presence
SAMEA3487080-RS_GCF_001291505.1	Presence	Presence	Presence	Presence	Absence	Presence	Absence	Presence
SAMEA3487082-RS_GCF_001291925.1	Presence	Presence	Presence	Presence	Absence	Presence	Absence	Presence
SAMEA3487083-RS_GCF_001292485.1	Presence	Presence	Presence	Presence	Presence	Presence	Absence	Presence
SAMEA3487084-RS_GCF_001291585.1	Presence	Presence	Presence	Presence	Presence	Presence	Absence	Presence
SAMEA3487086-RS_GCF_001292185.1	Presence	Presence	Presence	Presence	Absence	Presence	Absence	Presence
SAMEA3487087-GB_GCA_001292045.1	Presence	Presence	Presence	Presence	Absence	Presence	Absence	Presence
SAMEA3487088-RS_GCF_001291965.1	Presence	Presence	Presence	Presence	Absence	Presence	Absence	Presence
SAMEA3556505-RS_GCF_001407115.1	Presence	Presence	Presence	Presence	Presence	Presence	Absence	Presence
SAMEA3556506-RS_GCF_001407495.1	Presence	Presence	Presence	Presence	Absence	Presence	Absence	Presence
SAMEA3556507-RS_GCF_001407795.1	Presence	Presence	Presence	Presence	Presence	Presence	Absence	Presence
SAMEA3556508-RS_GCF_001407035.1	Presence	Presence	Presence	Presence	Presence	Presence	Absence	Presence
SAMEA3556509-RS_GCF_001407365.1	Presence	Presence	Presence	Presence	Presence	Presence	Absence	Presence
SAMEA3556510-RS_GCF_001407345.1	Presence	Presence	Presence	Presence	Presence	Presence	Absence	Presence
SAMEA3556511-RS_GCF_001408215.1	Presence	Presence	Presence	Presence	Absence	Presence	Absence	Presence
SAMEA3556513-RS_GCF_001407915.1	Presence	Presence	Presence	Presence	Absence	Presence	Absence	Presence
SAMEA3556514-RS_GCF_001408235.1	Presence	Presence	Presence	Presence	Presence	Presence	Absence	Presence
SAMEA3556516-RS_GCF_001406995.1	Presence	Presence	Presence	Presence	Presence	Presence	Absence	Presence
SAMEA3556517-RS_GCF_001407055.1	Presence	Presence	Presence	Presence	Absence	Presence	Absence	Presence
SAMEA3556519-RS_GCF_001407775.1	Presence	Presence	Presence	Presence	Presence	Presence	Absence	Presence
SAMEA3556520-RS_GCF_001407955.1	Presence	Presence	Presence	Presence	Presence	Presence	Absence	Presence
SAMEA3556521-RS_GCF_001407095.1	Presence	Presence	Presence	Presence	Absence	Presence	Absence	Presence
SAMEA3556523-RS_GCF_001407815.1	Presence	Presence	Presence	Presence	Presence	Presence	Absence	Presence
SAMEA3556524-RS_GCF_001407475.1	Presence	Presence	Presence	Presence	Absence	Presence	Absence	Presence
SAMEA3556527-RS_GCF_001408155.1	Presence	Presence	Presence	Presence	Presence	Presence	Absence	Presence
SAMEA3556528-RS_GCF_001407695.1	Presence	Presence	Presence	Presence	Presence	Presence	Absence	Presence
SAMEA3556529-RS_GCF_001408195.1	Presence	Presence	Presence	Presence	Presence	Presence	Absence	Presence
SAMEA3556530-RS_GCF_001407635.1	Presence	Presence	Presence	Presence	Presence	Presence	Absence	Presence
SAMEA3556531-RS_GCF_001406935.1	Presence	Presence	Presence	Presence	Presence	Presence	Absence	Presence
SAMEA3556532-RS_GCF_001407415.1	Presence	Presence	Presence	Presence	Presence	Presence	Absence	Presence
SAMEA3556533-RS_GCF_001408175.1	Presence	Presence	Presence	Presence	Presence	Presence	Absence	Presence
SAMEA3556534-RS_GCF_001408135.1	Presence	Presence	Presence	Presence	Presence	Presence	Absence	Presence
SAMEA3556535-RS_GCF_001407975.1	Presence	Presence	Presence	Presence	Absence	Presence	Absence	Presence
SAMEA3556536-RS_GCF_001408095.1	Presence	Presence	Presence	Presence	Absence	Presence	Absence	Presence
SAMEA3556537-RS_GCF_001407755.1	Presence	Presence	Presence	Presence	Presence	Presence	Absence	Presence
SAMEA3556538-RS_GCF_001407535.1	Presence	Presence	Presence	Presence	Absence	Presence	Absence	Presence
SAMEA3556539-RS_GCF_001407675.1	Presence	Presence	Presence	Presence	Absence	Presence	Absence	Presence
SAMEA3556540-RS_GCF_001408055.1	Presence	Presence	Presence	Presence	Absence	Presence	Absence	Presence
SAMEA3556541-RS_GCF_001406975.1	Presence	Presence	Presence	Presence	Presence	Presence	Absence	Presence
SAMEA3556542-RS_GCF_001407435.1	Presence	Presence	Presence	Presence	Presence	Presence	Absence	Presence
SAMEA3556543-RS_GCF_001407195.1	Presence	Presence	Presence	Presence	Presence	Presence	Absence	Presence
SAMEA3556544-RS_GCF_001407595.1	Presence	Presence	Presence	Presence	Presence	Presence	Absence	Presence
SAMEA3556545-RS_GCF_001407855.1	Presence	Presence	Presence	Presence	Presence	Presence	Absence	Presence
SAMEA3556546-GB_GCA_001406895.1	Presence	Presence	Presence	Presence	Presence	Presence	Absence	Presence
SAMEA3556547-GB_GCA_001407615.1	Presence	Presence	Presence	Presence	Presence	Presence	Absence	Presence
SAMEA3556548-RS_GCF_001407895.1	Presence	Presence	Presence	Presence	Absence	Presence	Absence	Presence
SAMEA3556549-RS_GCF_001407455.1	Presence	Presence	Presence	Presence	Absence	Presence	Absence	Presence
SAMEA3556550-RS_GCF_001407075.1	Presence	Presence	Presence	Presence	Presence	Presence	Absence	Presence
SAMEA3556551-RS_GCF_001407135.1	Presence	Presence	Presence	Presence	Presence	Presence	Absence	Presence
SAMEA3556552-RS_GCF_900000215.1	Presence	Presence	Presence	Presence	Absence	Presence	Presence	Presence
SAMEA3556553-RS_GCF_001407655.1	Presence	Presence	Presence	Presence	Presence	Presence	Absence	Presence
SAMEA3556554-RS_GCF_001407935.1	Presence	Presence	Presence	Presence	Presence	Presence	Absence	Presence
SAMEA3556555-RS_GCF_001407995.1	Presence	Presence	Presence	Presence	Absence	Presence	Absence	Presence
SAMEA3556556-RS_GCF_001407575.1	Presence	Presence	Presence	Presence	Absence	Presence	Absence	Presence
SAMEA3556558-GB_GCA_001408075.1	Presence	Presence	Presence	Presence	Absence	Presence	Absence	Presence
SAMEA3556559-RS_GCF_001408015.1	Presence	Presence	Presence	Presence	Presence	Presence	Absence	Presence
SAMEA3556560-RS_GCF_001408115.1	Presence	Presence	Presence	Presence	Presence	Presence	Absence	Presence
SAMEA3556562-RS_GCF_001407515.1	Presence	Presence	Presence	Presence	Presence	Presence	Absence	Presence
SAMEA3556563-RS_GCF_001407735.1	Presence	Presence	Presence	Presence	Presence	Presence	Absence	Presence
SAMEA3556564-RS_GCF_001407015.1	Presence	Presence	Presence	Presence	Presence	Presence	Absence	Presence
SAMEA3556565-RS_GCF_001407715.1	Presence	Presence	Presence	Presence	Absence	Presence	Presence	Presence
SAMEA3556566-RS_GCF_001407315.1	Presence	Presence	Presence	Presence	Presence	Presence	Absence	Presence
SAMEA3556567-RS_GCF_001406955.1	Presence	Presence	Presence	Presence	Absence	Presence	Absence	Presence
SAMEA3556568-RS_GCF_001407555.1	Presence	Presence	Presence	Presence	Presence	Presence	Absence	Presence
SAMEA3672890-RS_GCF_900475265.1	Presence	Presence	Presence	Presence	Presence	Presence	Absence	Presence
SAMEA3683218-RS_GCF_001498975.1	Presence	Presence	Presence	Presence	Absence	Presence	Absence	Presence
SAMEA3683219-RS_GCF_001490635.1	Presence	Presence	Presence	Presence	Absence	Presence	Absence	Presence
SAMEA3683258-RS_GCF_001488115.1	Presence	Presence	Presence	Presence	Presence	Presence	Absence	Presence
SAMEA3683272-RS_GCF_001491455.1	Presence	Presence	Presence	Presence	Presence	Presence	Absence	Presence
SAMEA3683273-RS_GCF_001494515.1	Presence	Presence	Presence	Presence	Presence	Presence	Absence	Presence
SAMEA3683281-RS_GCF_001496075.1	Presence	Presence	Presence	Presence	Presence	Presence	Absence	Presence
SAMEA3683292-RS_GCF_001491675.1	Presence	Presence	Presence	Presence	Absence	Presence	Presence	Presence
SAMEA3683300-RS_GCF_001488675.1	Presence	Presence	Presence	Presence	Absence	Presence	Presence	Presence
SAMEA3683313-RS_GCF_001489095.1	Presence	Presence	Presence	Presence	Presence	Presence	Absence	Presence
SAMEA3683390-RS_GCF_001494015.1	Presence	Presence	Presence	Presence	Presence	Presence	Absence	Presence
SAMEA3726902-RS_GCF_900036015.1	Presence	Presence	Presence	Presence	Absence	Presence	Presence	Presence
SAMEA3871786-RS_GCF_900446445.1	Presence	Presence	Presence	Presence	Absence	Presence	Absence	Presence
SAMEA4362433-GB_GCA_900637255.1	Presence	Presence	Presence	Presence	Presence	Presence	Absence	Presence
SAMEA4534847-RS_GCF_900117385.1	Presence	Presence	Presence	Presence	Presence	Presence	Absence	Presence
SAMEA5664353-GB_GCA_901873525.1	Presence	Presence	Absence	Presence	Presence	Presence	Absence	Presence
SAMEA5851927-RS_GCF_902386995.1	Presence	Presence	Presence	Presence	Presence	Presence	Absence	Presence
SAMEA7278896-RS_GCF_904844885.1	Presence	Presence	Presence	Presence	Absence	Presence	Absence	Presence
SAMEA7278897-RS_GCF_904844865.1	Presence	Presence	Presence	Presence	Presence	Presence	Absence	Presence
SAMEA7278898-RS_GCF_904844925.1	Presence	Presence	Presence	Presence	Absence	Presence	Absence	Presence
SAMEA7278899-RS_GCF_904844945.1	Presence	Presence	Presence	Presence	Presence	Presence	Absence	Presence
SAMEA7278902-RS_GCF_904844905.1	Presence	Presence	Presence	Presence	Presence	Presence	Absence	Presence
SAMEA7278903-RS_GCF_904844875.1	Presence	Presence	Presence	Presence	Presence	Presence	Absence	Presence
SAMEA7278904-RS_GCF_904844825.1	Presence	Presence	Presence	Presence	Presence	Presence	Absence	Presence
SAMEA7278905-RS_GCF_904844835.1	Absence	Presence	Presence	Presence	Presence	Presence	Absence	Presence
SAMEA7278906-RS_GCF_904844955.1	Presence	Presence	Presence	Presence	Presence	Presence	Absence	Presence
SAMEA7278907-RS_GCF_904844985.1	Presence	Presence	Presence	Presence	Presence	Presence	Presence	Presence
SAMEA7278908-RS_GCF_904844975.1	Presence	Presence	Presence	Presence	Presence	Presence	Absence	Presence
SAMEA7278909-RS_GCF_904844965.1	Presence	Presence	Presence	Presence	Absence	Presence	Absence	Presence
SAMEA7278910-RS_GCF_904844995.1	Presence	Presence	Presence	Presence	Presence	Presence	Presence	Presence
SAMEA7278911-RS_GCF_904845005.1	Presence	Presence	Presence	Presence	Presence	Presence	Absence	Presence
SAMEA7278912-RS_GCF_904845025.1	Absence	Presence	Presence	Presence	Presence	Presence	Absence	Presence
SAMEA7278913-RS_GCF_904845015.1	Presence	Presence	Presence	Presence	Presence	Presence	Absence	Presence
SAMEA7278914-RS_GCF_904845045.1	Presence	Presence	Presence	Presence	Presence	Presence	Absence	Presence
SAMEA7278915-RS_GCF_904845115.1	Presence	Presence	Presence	Presence	Presence	Presence	Absence	Presence
SAMEA7278916-RS_GCF_904845085.1	Presence	Presence	Presence	Presence	Presence	Presence	Absence	Presence
SAMEA7278917-RS_GCF_904845095.1	Presence	Presence	Presence	Presence	Absence	Presence	Absence	Presence
SAMEA7278918-RS_GCF_904845035.1	Presence	Presence	Presence	Presence	Presence	Presence	Presence	Presence
SAMEA7278920-RS_GCF_904845075.1	Presence	Presence	Presence	Presence	Presence	Presence	Absence	Presence
SAMEA7278922-RS_GCF_904845055.1	Absence	Presence	Presence	Presence	Absence	Presence	Absence	Presence
SAMEA7278928-RS_GCF_904845175.1	Presence	Presence	Presence	Presence	Presence	Presence	Presence	Presence
SAMEA7278929-RS_GCF_904845165.1	Presence	Presence	Presence	Presence	Absence	Presence	Presence	Presence
SAMEA7278930-RS_GCF_904845205.1	Presence	Presence	Presence	Presence	Presence	Presence	Absence	Presence
SAMEA7278931-RS_GCF_904845225.1	Presence	Presence	Presence	Presence	Presence	Presence	Absence	Presence
SAMEA7278932-RS_GCF_904845215.1	Presence	Presence	Presence	Presence	Presence	Presence	Absence	Presence
SAMEA7278933-RS_GCF_904845195.1	Presence	Presence	Presence	Presence	Absence	Presence	Absence	Presence
SAMEA7278934-RS_GCF_904845235.1	Presence	Presence	Presence	Presence	Presence	Presence	Presence	Presence
SAMEA7278935-RS_GCF_904845245.1	Presence	Presence	Presence	Presence	Absence	Presence	Presence	Presence
SAMEA7278936-RS_GCF_904845265.1	Absence	Presence	Presence	Presence	Absence	Presence	Presence	Presence
SAMEA7278937-RS_GCF_904845255.1	Presence	Presence	Presence	Presence	Presence	Presence	Presence	Presence
SAMEA7278938-RS_GCF_904845275.1	Presence	Presence	Presence	Presence	Presence	Presence	Presence	Presence
SAMEA7278939-RS_GCF_904845315.1	Presence	Presence	Presence	Presence	Presence	Presence	Presence	Presence
SAMEA7846627-GB_GCA_905195015.1	Presence	Presence	Presence	Presence	Presence	Absence	Absence	Presence
SAMEA8241073-RS_GCF_905410075.1	Presence	Presence	Presence	Presence	Absence	Presence	Presence	Presence
SAMEA8241074-RS_GCF_905397335.1	Presence	Presence	Presence	Presence	Absence	Presence	Absence	Presence
SAMN00113350-RS_GCF_000242375.1	Presence	Presence	Presence	Presence	Presence	Presence	Presence	Presence
SAMN00113351-RS_GCF_000242395.1	Presence	Presence	Presence	Presence	Presence	Presence	Presence	Presence
SAMN01795760-RS_GCF_000314085.1	Presence	Presence	Presence	Presence	Absence	Presence	Absence	Presence
SAMN01795769-RS_GCF_000314265.1	Presence	Presence	Presence	Presence	Absence	Presence	Presence	Presence
SAMN01795898-RS_GCF_000314285.1	Presence	Presence	Presence	Presence	Absence	Presence	Absence	Presence
SAMN01795906-RS_GCF_000314445.1	Presence	Presence	Presence	Presence	Presence	Presence	Absence	Presence
SAMN01795910-RS_GCF_000314525.1	Presence	Presence	Presence	Presence	Absence	Presence	Absence	Presence
SAMN02179883-RS_GCF_000430385.1	Presence	Presence	Presence	Presence	Presence	Presence	Absence	Presence
SAMN02298816-RS_GCF_000466925.3	Presence	Presence	Presence	Presence	Presence	Presence	Absence	Presence
SAMN02316405-RS_GCF_000830775.1	Presence	Presence	Presence	Presence	Presence	Presence	Absence	Presence
SAMN02316406-RS_GCF_000830825.1	Presence	Presence	Presence	Presence	Presence	Presence	Absence	Presence
SAMN02316407-RS_GCF_000830845.1	Presence	Presence	Presence	Presence	Presence	Presence	Absence	Presence
SAMN02316408-RS_GCF_000830805.1	Presence	Presence	Presence	Presence	Presence	Presence	Absence	Presence
SAMN02316409-RS_GCF_000830865.1	Presence	Presence	Presence	Presence	Presence	Presence	Absence	Presence
SAMN02376799-RS_GCF_000772225.1	Presence	Presence	Presence	Presence	Presence	Presence	Absence	Presence
SAMN02428945-RS_GCF_000254335.1	Presence	Presence	Presence	Presence	Presence	Presence	Absence	Presence
SAMN02428946-RS_GCF_000254495.1	Presence	Presence	Presence	Presence	Presence	Presence	Absence	Presence
SAMN02428947-RS_GCF_000254515.1	Presence	Presence	Presence	Presence	Absence	Presence	Presence	Presence
SAMN02428948-RS_GCF_000254635.1	Presence	Presence	Presence	Presence	Absence	Presence	Presence	Presence
SAMN02428949-RS_GCF_000254655.1	Presence	Presence	Presence	Presence	Presence	Presence	Absence	Presence
SAMN02428950-RS_GCF_000254695.1	Presence	Presence	Presence	Presence	Presence	Presence	Absence	Presence
SAMN02428951-RS_GCF_000254895.1	Presence	Presence	Presence	Presence	Absence	Presence	Absence	Presence
SAMN02428952-RS_GCF_000254915.1	Presence	Presence	Presence	Presence	Absence	Presence	Presence	Presence
SAMN02428961-RS_GCF_000254415.1	Presence	Presence	Presence	Presence	Absence	Presence	Absence	Presence
SAMN02428962-RS_GCF_000254575.1	Presence	Presence	Presence	Presence	Presence	Presence	Absence	Presence
SAMN02428963-RS_GCF_000254675.1	Presence	Presence	Presence	Presence	Absence	Presence	Absence	Presence
SAMN02428964-RS_GCF_000254875.1	Presence	Presence	Presence	Presence	Presence	Presence	Absence	Presence
SAMN02428965-RS_GCF_000255015.1	Presence	Presence	Presence	Presence	Presence	Presence	Presence	Presence
SAMN02428966-RS_GCF_000255075.1	Presence	Presence	Presence	Presence	Absence	Presence	Absence	Presence
SAMN02428995-RS_GCF_000254855.1	Presence	Presence	Presence	Presence	Presence	Presence	Presence	Presence
SAMN02428996-RS_GCF_000254955.1	Presence	Presence	Pseudogene	Presence	Presence	Presence	Absence	Presence
SAMN02428997-RS_GCF_000254975.1	Presence	Presence	Presence	Presence	Absence	Presence	Presence	Presence
SAMN02428998-RS_GCF_000254995.1	Presence	Presence	Presence	Presence	Absence	Presence	Absence	Presence
SAMN02428999-RS_GCF_000255035.1	Presence	Presence	Presence	Presence	Presence	Presence	Presence	Presence
SAMN02429000-RS_GCF_000255055.1	Presence	Presence	Presence	Presence	Absence	Presence	Absence	Presence
SAMN02429005-RS_GCF_000254275.1	Presence	Presence	Presence	Presence	Absence	Presence	Absence	Presence
SAMN02429006-RS_GCF_000254315.1	Presence	Presence	Presence	Presence	Presence	Presence	Absence	Presence
SAMN02429007-RS_GCF_000254375.1	Presence	Presence	Presence	Presence	Presence	Presence	Absence	Presence
SAMN02429008-RS_GCF_000254395.1	Presence	Presence	Presence	Presence	Presence	Presence	Absence	Presence
SAMN02429009-RS_GCF_000254435.1	Presence	Presence	Presence	Presence	Absence	Presence	Absence	Presence
SAMN02429010-RS_GCF_000254455.1	Presence	Presence	Presence	Presence	Presence	Presence	Absence	Presence
SAMN02429011-RS_GCF_000254535.1	Presence	Presence	Presence	Presence	Presence	Presence	Absence	Presence
SAMN02429012-RS_GCF_000254555.1	Presence	Presence	Presence	Presence	Absence	Presence	Absence	Presence
SAMN02429013-RS_GCF_000254775.1	Presence	Presence	Presence	Presence	Absence	Presence	Absence	Presence
SAMN02429014-RS_GCF_000254795.1	Presence	Presence	Presence	Presence	Absence	Presence	Absence	Presence
SAMN02429015-RS_GCF_000254815.1	Presence	Presence	Presence	Presence	Absence	Presence	Absence	Presence
SAMN02429016-RS_GCF_000254835.1	Presence	Presence	Presence	Presence	Absence	Presence	Absence	Presence
SAMN02429044-RS_GCF_000254355.1	Presence	Presence	Presence	Presence	Presence	Presence	Absence	Presence
SAMN02429045-RS_GCF_000254475.1	Presence	Presence	Presence	Presence	Presence	Presence	Absence	Presence
SAMN02429046-RS_GCF_000254595.1	Presence	Presence	Presence	Presence	Presence	Presence	Absence	Presence
SAMN02429047-RS_GCF_000254615.1	Presence	Presence	Presence	Presence	Absence	Presence	Absence	Presence
SAMN02429048-RS_GCF_000254715.1	Presence	Presence	Presence	Presence	Presence	Presence	Absence	Presence
SAMN02429049-RS_GCF_000254735.1	Presence	Presence	Presence	Presence	Presence	Presence	Absence	Presence
SAMN02429050-RS_GCF_000254755.1	Presence	Presence	Presence	Presence	Absence	Presence	Presence	Presence
SAMN02429051-RS_GCF_000254935.1	Presence	Presence	Presence	Presence	Absence	Presence	Absence	Presence
SAMN02429052-RS_GCF_000255095.1	Presence	Presence	Presence	Presence	Presence	Presence	Absence	Presence
SAMN02429066-RS_GCF_000254255.1	Presence	Presence	Presence	Presence	Absence	Presence	Presence	Presence
SAMN02435839-RS_GCF_000168115.1	Presence	Presence	Presence	Presence	Presence	Presence	Absence	Presence
SAMN02435860-RS_GCF_000168135.1	Presence	Presence	Presence	Presence	Absence	Presence	Absence	Presence
SAMN02435861-RS_GCF_000168175.1	Presence	Presence	Presence	Presence	Absence	Presence	Absence	Presence
SAMN02435873-RS_GCF_000168195.1	Presence	Presence	Presence	Presence	Presence	Presence	Presence	Presence
SAMN02469772-GB_GCA_000184825.2	Presence	Presence	Presence	Presence	Presence	Presence	Presence	Presence
SAMN02469773-GB_GCA_000184805.2	Presence	Presence	Presence	Presence	Presence	Presence	Presence	Presence
SAMN02469774-GB_GCA_000184845.2	Presence	Presence	Presence	Presence	Absence	Presence	Absence	Presence
SAMN02470148-RS_GCF_000397125.1	Presence	Presence	Presence	Presence	Presence	Presence	Absence	Presence
SAMN02470549-RS_GCF_000234525.1	Presence	Presence	Presence	Presence	Presence	Presence	Absence	Presence
SAMN02470551-RS_GCF_000234545.1	Presence	Presence	Presence	Presence	Presence	Presence	Absence	Presence
SAMN02470629-RS_GCF_000440015.1	Presence	Presence	Presence	Presence	Absence	Presence	Absence	Presence
SAMN02470630-RS_GCF_000438865.1	Presence	Presence	Presence	Presence	Absence	Presence	Absence	Presence
SAMN02470657-GB_GCA_000168795.1	Presence	Presence	Presence	Presence	Presence	Presence	Absence	Presence
SAMN02470701-RS_GCF_000171795.2	Presence	Presence	Presence	Presence	Absence	Presence	Absence	Presence
SAMN02471149-RS_GCF_000355845.1	Presence	Presence	Presence	Presence	Absence	Presence	Absence	Presence
SAMN02471150-RS_GCF_000355825.1	Presence	Presence	Presence	Presence	Absence	Presence	Absence	Presence
SAMN02471182-RS_GCF_000163975.1	Presence	Presence	Presence	Presence	Presence	Presence	Presence	Presence
SAMN02471183-GB_GCA_000163995.1	Presence	Presence	Pseudogene	Pseudogene	Absence	Presence	Presence	Presence
SAMN02471203-GB_GCA_000251165.2	Presence	Presence	Presence	Pseudogene	Absence	Presence	Presence	Presence
SAMN02471608-RS_GCF_000283215.1	Presence	Presence	Presence	Presence	Absence	Presence	Absence	Presence
SAMN02471883-RS_GCF_000509895.1	Presence	Presence	Presence	Presence	Absence	Presence	Absence	Presence
SAMN02472139-GB_GCA_000168755.1	Presence	Presence	Presence	Presence	Absence	Presence	Absence	Presence
SAMN02597463-GB_GCA_000511815.1	Presence	Presence	Presence	Presence	Absence	Presence	Absence	Presence
SAMN02603008-RS_GCF_000017905.1	Presence	Presence	Presence	Presence	Absence	Presence	Absence	Presence
SAMN02603174-RS_GCF_000148705.1	Presence	Presence	Presence	Pseudogene	Absence	Presence	Absence	Presence
SAMN02603201-GB_GCA_000184085.1	Presence	Presence	Presence	Presence	Absence	Presence	Absence	Presence
SAMN02603425-RS_GCF_000025425.1	Presence	Presence	Presence	Presence	Presence	Presence	Presence	Presence
SAMN02603723-RS_GCF_000468915.2	Presence	Presence	Presence	Presence	Presence	Presence	Presence	Presence
SAMN02603724-RS_GCF_000466105.2	Presence	Presence	Presence	Presence	Presence	Presence	Presence	Presence
SAMN02603725-RS_GCF_000466065.2	Presence	Presence	Presence	Presence	Presence	Presence	Presence	Presence
SAMN02603726-RS_GCF_000466075.2	Presence	Presence	Presence	Presence	Presence	Presence	Presence	Presence
SAMN02603954-RS_GCF_000184205.1	Presence	Presence	Presence	Presence	Presence	Presence	Absence	Presence
SAMN02604007-RS_GCF_000011865.1	Presence	Presence	Presence	Presence	Presence	Presence	Absence	Presence
SAMN02604044-RS_GCF_000015525.1	Presence	Presence	Presence	Presence	Absence	Presence	Absence	Presence
SAMN02604056-GB_GCA_000017485.1	Presence	Presence	Presence	Presence	Presence	Presence	Absence	Presence
SAMN02604234-RS_GCF_000302555.5	Presence	Presence	Presence	Presence	Presence	Presence	Absence	Presence
SAMN02630630-RS_GCF_001951235.1	Presence	Presence	Presence	Presence	Presence	Presence	Absence	Presence
SAMN02630631-RS_GCF_001951255.1	Presence	Presence	Presence	Presence	Absence	Presence	Absence	Presence
SAMN02630632-RS_GCF_001951275.1	Presence	Presence	Presence	Presence	Absence	Presence	Absence	Presence
SAMN02630633-RS_GCF_001951295.1	Presence	Presence	Presence	Presence	Presence	Presence	Presence	Presence
SAMN02630634-RS_GCF_001951315.1	Presence	Presence	Presence	Presence	Presence	Presence	Presence	Presence
SAMN02630635-RS_GCF_001951335.1	Presence	Presence	Presence	Presence	Presence	Presence	Presence	Presence
SAMN02693014-RS_GCF_001442255.1	Presence	Presence	Presence	Presence	Absence	Presence	Absence	Presence
SAMN02693016-RS_GCF_001442025.1	Presence	Presence	Presence	Presence	Absence	Presence	Absence	Presence
SAMN02693021-RS_GCF_001441755.1	Presence	Absence	Presence	Presence	Presence	Presence	Absence	Presence
SAMN02693026-RS_GCF_001442295.1	Presence	Presence	Presence	Presence	Presence	Presence	Absence	Presence
SAMN02693031-RS_GCF_001442185.1	Presence	Presence	Presence	Presence	Absence	Presence	Absence	Presence
SAMN02693034-RS_GCF_001442335.1	Presence	Presence	Presence	Presence	Absence	Presence	Absence	Presence
SAMN02693043-RS_GCF_001441735.1	Presence	Presence	Presence	Presence	Absence	Presence	Absence	Presence
SAMN02729336-RS_GCF_000633065.1	Presence	Presence	Presence	Presence	Presence	Presence	Absence	Presence
SAMN02743813-RS_GCF_000632435.1	Presence	Presence	Presence	Presence	Presence	Presence	Absence	Presence
SAMN02744557-RS_GCF_000686345.1	Presence	Presence	Presence	Presence	Presence	Presence	Absence	Presence
SAMN02744558-RS_GCF_000686225.1	Presence	Presence	Presence	Presence	Absence	Presence	Absence	Presence
SAMN02744559-RS_GCF_000686385.1	Presence	Presence	Presence	Presence	Presence	Presence	Absence	Presence
SAMN02744560-RS_GCF_000686445.1	Presence	Presence	Presence	Presence	Presence	Presence	Absence	Presence
SAMN02744561-RS_GCF_000686285.1	Presence	Presence	Presence	Presence	Presence	Presence	Absence	Presence
SAMN02744562-RS_GCF_000686265.1	Presence	Presence	Presence	Presence	Absence	Presence	Absence	Presence
SAMN02744563-RS_GCF_000686405.1	Presence	Presence	Presence	Presence	Absence	Presence	Absence	Presence
SAMN02744564-RS_GCF_000686325.1	Presence	Presence	Presence	Presence	Absence	Presence	Absence	Presence
SAMN02744565-RS_GCF_000686305.1	Presence	Presence	Presence	Presence	Absence	Presence	Absence	Presence
SAMN02744566-RS_GCF_000686365.1	Presence	Presence	Presence	Presence	Presence	Presence	Absence	Presence
SAMN02744568-RS_GCF_000685605.1	Presence	Presence	Presence	Presence	Presence	Presence	Absence	Presence
SAMN02841212-GB_GCA_000701745.1	Presence	Presence	Presence	Presence	Presence	Presence	Absence	Presence
SAMN02864993-RS_GCF_000737085.1	Presence	Presence	Presence	Presence	Absence	Presence	Absence	Presence
SAMN02887107-RS_GCF_001419295.1	Presence	Presence	Presence	Presence	Pseudogene	Presence	Absence	Presence
SAMN02887108-RS_GCF_001419475.1	Presence	Presence	Presence	Presence	Absence	Presence	Absence	Presence
SAMN02887109-RS_GCF_001419125.1	Presence	Presence	Presence	Presence	Presence	Presence	Absence	Presence
SAMN02887128-RS_GCF_001418835.1	Presence	Presence	Presence	Presence	Presence	Presence	Absence	Presence
SAMN02887129-RS_GCF_001418855.1	Presence	Presence	Presence	Presence	Presence	Presence	Absence	Presence
SAMN02887130-RS_GCF_001418905.1	Presence	Presence	Presence	Presence	Absence	Presence	Absence	Presence
SAMN02887131-RS_GCF_001418915.1	Presence	Presence	Presence	Presence	Absence	Presence	Absence	Presence
SAMN02887132-RS_GCF_001418925.1	Presence	Presence	Presence	Absence	Absence	Presence	Absence	Presence
SAMN02887133-RS_GCF_001418935.1	Presence	Presence	Presence	Presence	Presence	Presence	Absence	Presence
SAMN02887134-RS_GCF_001418985.1	Presence	Presence	Presence	Presence	Absence	Presence	Absence	Presence
SAMN02887135-RS_GCF_001419025.1	Presence	Presence	Presence	Presence	Absence	Presence	Absence	Presence
SAMN02887136-RS_GCF_001419065.1	Presence	Presence	Presence	Presence	Absence	Presence	Absence	Presence
SAMN02887137-RS_GCF_001419085.1	Presence	Presence	Presence	Presence	Presence	Presence	Absence	Presence
SAMN02887138-RS_GCF_001419105.1	Presence	Presence	Presence	Presence	Presence	Presence	Absence	Presence
SAMN02887139-RS_GCF_001419165.1	Presence	Presence	Presence	Presence	Absence	Presence	Absence	Presence
SAMN02887140-RS_GCF_001419185.1	Presence	Presence	Presence	Presence	Absence	Presence	Absence	Presence
SAMN02887141-RS_GCF_001419195.1	Presence	Presence	Presence	Presence	Absence	Presence	Absence	Presence
SAMN02887142-RS_GCF_001419245.1	Presence	Presence	Presence	Presence	Presence	Presence	Absence	Presence
SAMN02887143-RS_GCF_001419625.1	Presence	Presence	Presence	Presence	Absence	Presence	Absence	Presence
SAMN02887144-RS_GCF_001419505.1	Presence	Presence	Presence	Presence	Absence	Presence	Absence	Presence
SAMN02887145-RS_GCF_001419645.1	Presence	Presence	Presence	Presence	Absence	Presence	Absence	Presence
SAMN02887146-RS_GCF_001419635.1	Presence	Presence	Presence	Pseudogene	Absence	Presence	Absence	Presence
SAMN02990964-GB_GCA_001865615.1	Presence	Presence	Presence	Presence	Presence	Presence	Presence	Presence
SAMN02990965-RS_GCF_001865595.1	Presence	Presence	Presence	Presence	Absence	Presence	Absence	Presence
SAMN03077634-RS_GCF_000759575.2	Presence	Presence	Presence	Presence	Presence	Presence	Absence	Presence
SAMN03216759-RS_GCF_000835365.1	Presence	Presence	Presence	Presence	Presence	Presence	Absence	Presence
SAMN03216760-RS_GCF_000835285.1	Presence	Presence	Presence	Presence	Absence	Presence	Absence	Presence
SAMN03216761-RS_GCF_000835305.1	Presence	Presence	Presence	Presence	Presence	Presence	Presence	Presence
SAMN03216762-RS_GCF_000835345.1	Presence	Presence	Presence	Presence	Presence	Presence	Absence	Presence
SAMN03246003-RS_GCF_001506205.1	Presence	Presence	Presence	Presence	Absence	Presence	Absence	Presence
SAMN03246004-RS_GCF_001507085.1	Presence	Presence	Presence	Presence	Absence	Presence	Absence	Presence
SAMN03246005-GB_GCA_001506325.1	Presence	Presence	Presence	Presence	Absence	Presence	Absence	Presence
SAMN03246006-RS_GCF_001507265.1	Presence	Presence	Presence	Presence	Absence	Presence	Absence	Presence
SAMN03246007-RS_GCF_001507005.1	Presence	Presence	Presence	Presence	Absence	Presence	Absence	Presence
SAMN03246008-RS_GCF_001506725.1	Presence	Presence	Presence	Presence	Absence	Presence	Absence	Presence
SAMN03246009-RS_GCF_001506385.1	Presence	Presence	Presence	Presence	Absence	Presence	Absence	Presence
SAMN03246010-RS_GCF_001507125.1	Presence	Presence	Presence	Presence	Absence	Presence	Absence	Presence
SAMN03246011-RS_GCF_001507185.1	Presence	Presence	Presence	Presence	Absence	Presence	Absence	Presence
SAMN03246012-RS_GCF_001506585.1	Presence	Presence	Presence	Presence	Absence	Presence	Absence	Presence
SAMN03246013-RS_GCF_001506605.1	Presence	Presence	Presence	Presence	Absence	Presence	Absence	Presence
SAMN03246014-RS_GCF_001507205.1	Presence	Presence	Presence	Presence	Absence	Presence	Absence	Presence
SAMN03246015-RS_GCF_001506345.1	Presence	Presence	Presence	Presence	Absence	Presence	Absence	Presence
SAMN03246016-RS_GCF_001506745.1	Presence	Presence	Presence	Presence	Absence	Presence	Absence	Presence
SAMN03246017-RS_GCF_001506885.1	Presence	Presence	Presence	Presence	Absence	Presence	Absence	Presence
SAMN03246018-RS_GCF_001506405.1	Presence	Presence	Presence	Presence	Absence	Presence	Absence	Presence
SAMN03246019-RS_GCF_001506965.1	Presence	Presence	Presence	Presence	Absence	Presence	Absence	Presence
SAMN03246020-RS_GCF_001506785.1	Presence	Presence	Presence	Presence	Absence	Presence	Absence	Presence
SAMN03246021-RS_GCF_001506985.1	Presence	Presence	Presence	Presence	Absence	Presence	Absence	Presence
SAMN03246022-RS_GCF_001506565.1	Presence	Presence	Presence	Presence	Absence	Presence	Absence	Presence
SAMN03246023-RS_GCF_001506905.1	Presence	Presence	Presence	Presence	Absence	Presence	Absence	Presence
SAMN03246024-RS_GCF_001506545.1	Presence	Presence	Presence	Presence	Absence	Presence	Absence	Presence
SAMN03246025-RS_GCF_001507145.1	Presence	Presence	Presence	Presence	Absence	Presence	Absence	Presence
SAMN03246026-RS_GCF_001506265.1	Presence	Presence	Presence	Presence	Absence	Presence	Absence	Presence
SAMN03246027-RS_GCF_001506825.1	Presence	Presence	Presence	Presence	Absence	Presence	Absence	Presence
SAMN03246028-RS_GCF_001506765.1	Presence	Presence	Presence	Presence	Absence	Presence	Absence	Presence
SAMN03246029-RS_GCF_001507225.1	Presence	Presence	Presence	Presence	Absence	Presence	Absence	Presence
SAMN03246030-RS_GCF_001506445.1	Presence	Presence	Presence	Presence	Absence	Presence	Absence	Presence
SAMN03246031-RS_GCF_001507065.1	Presence	Presence	Presence	Presence	Absence	Presence	Absence	Presence
SAMN03246032-RS_GCF_001507245.1	Presence	Presence	Presence	Presence	Absence	Presence	Absence	Presence
SAMN03246033-RS_GCF_001507025.1	Presence	Presence	Presence	Presence	Absence	Presence	Absence	Presence
SAMN03246034-RS_GCF_001506185.1	Presence	Presence	Presence	Presence	Absence	Presence	Absence	Presence
SAMN03246035-RS_GCF_001506705.1	Presence	Presence	Presence	Presence	Absence	Presence	Absence	Presence
SAMN03246036-RS_GCF_001506285.1	Presence	Presence	Presence	Presence	Absence	Presence	Absence	Presence
SAMN03246037-RS_GCF_001507045.1	Presence	Presence	Presence	Presence	Absence	Presence	Absence	Presence
SAMN03246038-RS_GCF_001506845.1	Presence	Presence	Presence	Presence	Absence	Presence	Absence	Presence
SAMN03246039-RS_GCF_001506365.1	Presence	Presence	Presence	Presence	Absence	Presence	Absence	Presence
SAMN03246040-RS_GCF_001507165.1	Presence	Presence	Presence	Presence	Absence	Presence	Absence	Presence
SAMN03246041-RS_GCF_001506305.1	Presence	Presence	Presence	Presence	Absence	Presence	Absence	Presence
SAMN03246042-RS_GCF_001506805.1	Presence	Presence	Presence	Presence	Absence	Presence	Absence	Presence
SAMN03246043-RS_GCF_001506665.1	Presence	Presence	Presence	Presence	Absence	Presence	Absence	Presence
SAMN03246044-RS_GCF_001506505.1	Presence	Presence	Presence	Presence	Absence	Presence	Absence	Presence
SAMN03246045-RS_GCF_001506465.1	Presence	Presence	Presence	Presence	Absence	Presence	Absence	Presence
SAMN03246046-RS_GCF_001506525.1	Presence	Presence	Presence	Presence	Absence	Presence	Absence	Presence
SAMN03246047-RS_GCF_001506485.1	Presence	Presence	Presence	Presence	Absence	Presence	Absence	Presence
SAMN03246048-RS_GCF_001506945.1	Presence	Presence	Presence	Presence	Absence	Presence	Absence	Presence
SAMN03246049-RS_GCF_001506225.1	Presence	Presence	Presence	Presence	Absence	Presence	Absence	Presence
SAMN03246050-RS_GCF_001506425.1	Presence	Presence	Presence	Presence	Absence	Presence	Absence	Presence
SAMN03246051-RS_GCF_001506245.1	Presence	Presence	Presence	Presence	Absence	Presence	Absence	Presence
SAMN03246052-RS_GCF_001506625.1	Presence	Presence	Presence	Presence	Absence	Presence	Absence	Presence
SAMN03246053-RS_GCF_001506685.1	Presence	Presence	Presence	Presence	Absence	Presence	Absence	Presence
SAMN03246054-RS_GCF_001506925.1	Presence	Presence	Presence	Presence	Absence	Presence	Absence	Presence
SAMN03246055-RS_GCF_001506865.1	Presence	Presence	Presence	Presence	Absence	Presence	Absence	Presence
SAMN03246056-RS_GCF_001507105.1	Presence	Presence	Presence	Presence	Absence	Presence	Absence	Presence
SAMN03246057-RS_GCF_001506645.1	Presence	Presence	Presence	Presence	Absence	Presence	Absence	Presence
SAMN03246887-GB_GCA_000807355.1	Presence	Presence	Presence	Presence	Presence	Presence	Presence	Presence
SAMN03296045-RS_GCF_000943395.1	Presence	Presence	Presence	Presence	Presence	Presence	Presence	Presence
SAMN03296060-RS_GCF_000948095.1	Presence	Presence	Presence	Presence	Presence	Presence	Presence	Presence
SAMN03299058-RS_GCF_000943435.1	Presence	Presence	Presence	Presence	Absence	Presence	Presence	Presence
SAMN03299096-RS_GCF_000943445.1	Presence	Presence	Presence	Presence	Presence	Presence	Presence	Presence
SAMN03299097-RS_GCF_000943475.1	Presence	Presence	Presence	Presence	Presence	Presence	Absence	Presence
SAMN03299098-RS_GCF_000943485.1	Presence	Presence	Presence	Presence	Presence	Presence	Absence	Presence
SAMN03299121-RS_GCF_000948105.1	Presence	Presence	Presence	Presence	Presence	Presence	Absence	Presence
SAMN03299123-RS_GCF_000943385.1	Presence	Presence	Presence	Presence	Presence	Presence	Absence	Presence
SAMN03344551-RS_GCF_001417165.1	Presence	Presence	Presence	Presence	Presence	Presence	Absence	Presence
SAMN03344561-RS_GCF_001416835.1	Presence	Presence	Presence	Presence	Absence	Presence	Absence	Presence
SAMN03344562-RS_GCF_001417285.1	Presence	Presence	Presence	Presence	Absence	Presence	Absence	Presence
SAMN03344735-RS_GCF_000934305.1	Presence	Presence	Presence	Presence	Presence	Presence	Absence	Presence
SAMN03357962-RS_GCF_001761905.1	Presence	Presence	Presence	Presence	Absence	Presence	Absence	Presence
SAMN03357964-RS_GCF_001762895.1	Presence	Presence	Presence	Presence	Absence	Presence	Absence	Presence
SAMN03357965-RS_GCF_001762915.1	Presence	Presence	Presence	Presence	Absence	Presence	Presence	Presence
SAMN03357966-RS_GCF_001762165.1	Presence	Presence	Presence	Presence	Absence	Presence	Absence	Presence
SAMN03357967-RS_GCF_001762935.1	Presence	Presence	Presence	Presence	Absence	Presence	Presence	Presence
SAMN03357968-RS_GCF_001762945.1	Presence	Presence	Presence	Presence	Absence	Presence	Presence	Presence
SAMN03357969-RS_GCF_001762145.1	Presence	Presence	Presence	Presence	Absence	Presence	Absence	Presence
SAMN03357970-RS_GCF_001762975.1	Presence	Presence	Presence	Presence	Absence	Presence	Presence	Presence
SAMN03357971-RS_GCF_001762995.1	Presence	Presence	Presence	Presence	Absence	Presence	Absence	Presence
SAMN03357973-RS_GCF_001763015.1	Presence	Presence	Presence	Presence	Absence	Presence	Presence	Presence
SAMN03357974-RS_GCF_001763035.1	Presence	Presence	Presence	Presence	Absence	Presence	Presence	Presence
SAMN03357975-RS_GCF_001762175.1	Presence	Presence	Presence	Presence	Absence	Presence	Absence	Presence
SAMN03357976-RS_GCF_001763045.1	Presence	Presence	Presence	Presence	Absence	Presence	Absence	Presence
SAMN03358119-RS_GCF_001762125.1	Presence	Presence	Presence	Presence	Absence	Presence	Absence	Presence
SAMN03358123-RS_GCF_001764275.1	Presence	Presence	Presence	Presence	Presence	Presence	Absence	Presence
SAMN03358126-RS_GCF_001762255.1	Presence	Presence	Presence	Presence	Absence	Presence	Presence	Presence
SAMN03358127-RS_GCF_001764295.1	Presence	Presence	Presence	Presence	Absence	Presence	Absence	Presence
SAMN03358128-RS_GCF_001764315.1	Presence	Presence	Presence	Presence	Absence	Presence	Absence	Presence
SAMN03359139-RS_GCF_001870565.1	Presence	Presence	Presence	Presence	Absence	Presence	Absence	Presence
SAMN03359141-GB_GCA_001870605.1	Presence	Presence	Presence	Presence	Presence	Presence	Absence	Presence
SAMN03359142-GB_GCA_001762285.1	Presence	Presence	Presence	Presence	Presence	Presence	Absence	Presence
SAMN03359143-RS_GCF_001762305.1	Presence	Presence	Presence	Presence	Absence	Presence	Presence	Presence
SAMN03359144-RS_GCF_001761585.1	Presence	Presence	Presence	Presence	Absence	Presence	Presence	Presence
SAMN03359145-GB_GCA_001761605.1	Presence	Presence	Presence	Presence	Presence	Presence	Absence	Presence
SAMN03359146-GB_GCA_001761845.1	Presence	Presence	Presence	Presence	Presence	Presence	Absence	Presence
SAMN03359147-RS_GCF_001761865.1	Presence	Presence	Presence	Presence	Absence	Presence	Presence	Presence
SAMN03359148-GB_GCA_001761625.1	Presence	Presence	Presence	Presence	Presence	Presence	Absence	Presence
SAMN03359149-RS_GCF_001761645.1	Presence	Presence	Presence	Presence	Absence	Presence	Presence	Presence
SAMN03359151-RS_GCF_001761665.1	Presence	Presence	Presence	Presence	Absence	Presence	Absence	Presence
SAMN03359154-RS_GCF_001761685.1	Presence	Presence	Presence	Presence	Absence	Presence	Absence	Presence
SAMN03359155-RS_GCF_001761705.1	Presence	Presence	Presence	Presence	Absence	Presence	Absence	Presence
SAMN03359156-RS_GCF_001761725.1	Presence	Presence	Presence	Presence	Absence	Presence	Absence	Presence
SAMN03359157-RS_GCF_001761745.1	Presence	Presence	Presence	Presence	Absence	Presence	Absence	Presence
SAMN03359158-RS_GCF_001761765.1	Presence	Presence	Presence	Presence	Absence	Presence	Absence	Presence
SAMN03359159-RS_GCF_001761785.1	Presence	Presence	Presence	Presence	Absence	Presence	Absence	Presence
SAMN03359160-RS_GCF_001761805.1	Presence	Presence	Presence	Presence	Absence	Presence	Presence	Presence
SAMN03359161-GB_GCA_001761825.1	Presence	Presence	Presence	Presence	Presence	Presence	Absence	Presence
SAMN03359162-RS_GCF_001761885.1	Presence	Presence	Presence	Presence	Absence	Presence	Absence	Presence
SAMN03360160-RS_GCF_001762555.1	Presence	Presence	Presence	Presence	Absence	Presence	Absence	Presence
SAMN03360161-RS_GCF_001762575.1	Presence	Presence	Presence	Presence	Absence	Presence	Absence	Presence
SAMN03360162-RS_GCF_001762595.1	Presence	Presence	Presence	Presence	Absence	Presence	Presence	Presence
SAMN03360163-RS_GCF_001762615.1	Presence	Presence	Presence	Presence	Absence	Presence	Presence	Presence
SAMN03360165-RS_GCF_001762635.1	Presence	Presence	Presence	Presence	Presence	Presence	Presence	Presence
SAMN03360166-RS_GCF_001762655.1	Presence	Presence	Presence	Presence	Absence	Presence	Absence	Presence
SAMN03360167-RS_GCF_001762675.1	Presence	Presence	Presence	Presence	Absence	Presence	Absence	Presence
SAMN03360168-RS_GCF_001762695.1	Presence	Presence	Presence	Presence	Absence	Presence	Absence	Presence
SAMN03380191-RS_GCF_001721945.1	Presence	Presence	Presence	Presence	Presence	Presence	Absence	Presence
SAMN03380192-RS_GCF_001721965.1	Presence	Presence	Presence	Presence	Presence	Presence	Absence	Presence
SAMN03380193-RS_GCF_001721985.1	Presence	Presence	Presence	Presence	Presence	Presence	Absence	Presence
SAMN03580887-RS_GCF_009649035.1	Presence	Presence	Presence	Presence	Presence	Presence	Absence	Presence
SAMN03652743-RS_GCF_001299595.1	Presence	Presence	Presence	Presence	Absence	Presence	Absence	Presence
SAMN03652757-RS_GCF_001299565.1	Presence	Presence	Presence	Presence	Absence	Presence	Absence	Presence
SAMN03838469-RS_GCF_001412295.1	Presence	Presence	Presence	Pseudogene	Absence	Presence	Absence	Presence
SAMN04008115-RS_GCF_001547625.1	Presence	Presence	Presence	Presence	Presence	Presence	Absence	Presence
SAMN04008117-RS_GCF_001547615.1	Presence	Presence	Presence	Presence	Absence	Presence	Absence	Presence
SAMN04008118-RS_GCF_001547595.1	Presence	Presence	Presence	Presence	Absence	Presence	Absence	Presence
SAMN04008120-RS_GCF_001547605.1	Presence	Presence	Presence	Presence	Presence	Presence	Absence	Presence
SAMN04008499-RS_GCF_001547675.1	Presence	Presence	Presence	Presence	Presence	Presence	Absence	Presence
SAMN04054191-RS_GCF_001314285.1	Presence	Presence	Presence	Presence	Presence	Presence	Absence	Presence
SAMN04074751-GB_GCA_001579555.1	Presence	Presence	Presence	Presence	Absence	Presence	Absence	Presence
SAMN04096402-RS_GCF_001877415.1	Presence	Presence	Presence	Presence	Absence	Presence	Presence	Presence
SAMN04158365-RS_GCF_001878485.1	Presence	Presence	Presence	Presence	Absence	Presence	Presence	Presence
SAMN04158366-RS_GCF_001878515.1	Presence	Presence	Presence	Presence	Absence	Presence	Presence	Presence
SAMN04158367-RS_GCF_001877105.1	Presence	Presence	Presence	Presence	Absence	Presence	Presence	Presence
SAMN04158368-RS_GCF_001877095.1	Presence	Presence	Presence	Presence	Absence	Presence	Presence	Presence
SAMN04158369-RS_GCF_001877115.1	Presence	Presence	Presence	Presence	Absence	Presence	Presence	Presence
SAMN04158370-RS_GCF_001877125.1	Presence	Presence	Presence	Presence	Absence	Presence	Presence	Presence
SAMN04158371-RS_GCF_001877205.1	Presence	Presence	Presence	Presence	Absence	Presence	Presence	Presence
SAMN04158373-RS_GCF_001877175.1	Presence	Presence	Presence	Presence	Absence	Presence	Presence	Presence
SAMN04158374-RS_GCF_001877265.1	Presence	Presence	Presence	Presence	Absence	Presence	Presence	Presence
SAMN04158375-RS_GCF_001877285.1	Presence	Presence	Presence	Presence	Absence	Presence	Presence	Presence
SAMN04158376-RS_GCF_001877305.1	Presence	Presence	Presence	Presence	Absence	Presence	Presence	Presence
SAMN04158377-RS_GCF_001877335.1	Presence	Presence	Presence	Presence	Absence	Presence	Presence	Presence
SAMN04158378-RS_GCF_001877355.1	Presence	Presence	Presence	Presence	Absence	Presence	Absence	Presence
SAMN04158379-RS_GCF_001877365.1	Presence	Presence	Presence	Presence	Presence	Presence	Presence	Presence
SAMN04158380-RS_GCF_001877395.1	Presence	Presence	Presence	Presence	Absence	Presence	Presence	Presence
SAMN04159286-RS_GCF_001420485.1	Presence	Presence	Presence	Presence	Absence	Presence	Absence	Presence
SAMN04159299-RS_GCF_001420455.1	Presence	Presence	Presence	Presence	Absence	Presence	Absence	Presence
SAMN04159476-RS_GCF_001420435.1	Presence	Presence	Presence	Presence	Absence	Presence	Absence	Presence
SAMN04221430-RS_GCF_001432345.1	Presence	Presence	Presence	Presence	Presence	Presence	Absence	Presence
SAMN04323384-RS_GCF_001686905.1	Presence	Presence	Presence	Presence	Absence	Presence	Absence	Presence
SAMN04338321-RS_GCF_001877195.1	Presence	Presence	Presence	Presence	Absence	Presence	Presence	Presence
SAMN04338322-RS_GCF_001877435.1	Presence	Presence	Presence	Presence	Absence	Presence	Presence	Presence
SAMN04338323-RS_GCF_001877445.1	Presence	Presence	Presence	Presence	Presence	Presence	Presence	Presence
SAMN04338324-RS_GCF_001877495.1	Presence	Presence	Presence	Presence	Presence	Presence	Presence	Presence
SAMN04338325-RS_GCF_001877525.1	Presence	Presence	Presence	Presence	Presence	Presence	Presence	Presence
SAMN04338326-RS_GCF_001877555.1	Presence	Presence	Presence	Presence	Presence	Presence	Presence	Presence
SAMN04412547-RS_GCF_001516425.1	Presence	Presence	Presence	Presence	Absence	Presence	Absence	Presence
SAMN04412548-RS_GCF_001516405.1	Presence	Presence	Presence	Presence	Presence	Presence	Absence	Presence
SAMN04412549-RS_GCF_001516435.1	Presence	Presence	Presence	Presence	Presence	Presence	Absence	Presence
SAMN04412550-RS_GCF_001516415.1	Presence	Presence	Presence	Presence	Presence	Presence	Absence	Presence
SAMN04412551-RS_GCF_001516495.1	Presence	Presence	Presence	Presence	Absence	Presence	Absence	Presence
SAMN04412552-RS_GCF_001516485.1	Presence	Presence	Presence	Presence	Absence	Presence	Absence	Presence
SAMN04412553-RS_GCF_001516505.1	Presence	Presence	Presence	Presence	Absence	Presence	Absence	Presence
SAMN04412554-RS_GCF_001516515.1	Presence	Presence	Presence	Presence	Presence	Presence	Absence	Presence
SAMN04412555-RS_GCF_001516565.1	Presence	Presence	Presence	Presence	Absence	Presence	Absence	Presence
SAMN04442354-RS_GCF_001877775.1	Presence	Presence	Presence	Presence	Absence	Presence	Absence	Presence
SAMN04442355-RS_GCF_001877855.1	Presence	Presence	Presence	Presence	Absence	Presence	Absence	Presence
SAMN04442356-RS_GCF_001877935.1	Presence	Presence	Presence	Presence	Absence	Presence	Absence	Presence
SAMN04442357-RS_GCF_001877945.1	Presence	Presence	Presence	Presence	Absence	Presence	Absence	Presence
SAMN04442358-RS_GCF_001877895.1	Presence	Presence	Presence	Presence	Absence	Presence	Absence	Presence
SAMN04442359-RS_GCF_001877905.1	Presence	Presence	Presence	Presence	Absence	Presence	Absence	Presence
SAMN04442360-RS_GCF_001877975.1	Presence	Presence	Presence	Presence	Absence	Presence	Absence	Presence
SAMN04442361-RS_GCF_001877985.1	Presence	Presence	Presence	Presence	Absence	Presence	Absence	Presence
SAMN04442362-RS_GCF_001878015.1	Presence	Presence	Presence	Presence	Absence	Presence	Absence	Presence
SAMN04442363-RS_GCF_001878035.1	Presence	Presence	Presence	Presence	Presence	Presence	Absence	Presence
SAMN04442364-RS_GCF_001878065.1	Presence	Presence	Presence	Presence	Presence	Presence	Absence	Presence
SAMN04442365-RS_GCF_001878095.1	Presence	Presence	Presence	Presence	Absence	Presence	Presence	Presence
SAMN04442366-RS_GCF_001878105.1	Presence	Presence	Presence	Presence	Absence	Presence	Presence	Presence
SAMN04442367-RS_GCF_001878125.1	Presence	Presence	Presence	Presence	Absence	Presence	Presence	Presence
SAMN04442368-RS_GCF_001878155.1	Presence	Presence	Presence	Presence	Absence	Presence	Absence	Presence
SAMN04442369-RS_GCF_001878175.1	Presence	Presence	Presence	Presence	Absence	Presence	Absence	Presence
SAMN04442370-RS_GCF_001877595.1	Presence	Presence	Presence	Presence	Presence	Presence	Presence	Presence
SAMN04442371-RS_GCF_001878615.1	Presence	Presence	Presence	Presence	Presence	Presence	Presence	Presence
SAMN04442372-RS_GCF_001877625.1	Presence	Presence	Presence	Presence	Presence	Presence	Presence	Presence
SAMN04442373-RS_GCF_001877655.1	Presence	Presence	Presence	Presence	Presence	Presence	Presence	Presence
SAMN04442374-RS_GCF_001877675.1	Presence	Presence	Presence	Presence	Absence	Presence	Presence	Presence
SAMN04442378-RS_GCF_001877715.1	Presence	Presence	Presence	Presence	Absence	Presence	Presence	Presence
SAMN04442379-RS_GCF_001877725.1	Presence	Presence	Presence	Presence	Absence	Presence	Presence	Presence
SAMN04445877-RS_GCF_001878025.1	Presence	Presence	Presence	Presence	Absence	Presence	Absence	Presence
SAMN04455262-RS_GCF_001563565.1	Presence	Presence	Presence	Presence	Presence	Presence	Absence	Presence
SAMN04531983-RS_GCF_001878205.1	Presence	Presence	Presence	Presence	Absence	Presence	Presence	Presence
SAMN04531984-RS_GCF_001878185.1	Presence	Presence	Presence	Presence	Absence	Presence	Presence	Presence
SAMN04531985-RS_GCF_001878235.1	Presence	Presence	Presence	Presence	Presence	Presence	Presence	Presence
SAMN04531986-RS_GCF_001877185.1	Presence	Presence	Presence	Presence	Presence	Presence	Presence	Presence
SAMN04531987-RS_GCF_001878295.1	Presence	Presence	Presence	Presence	Absence	Presence	Presence	Presence
SAMN04531988-RS_GCF_001878255.1	Presence	Presence	Presence	Presence	Absence	Presence	Presence	Presence
SAMN04531989-RS_GCF_001878335.1	Presence	Presence	Presence	Presence	Presence	Presence	Presence	Presence
SAMN04531990-RS_GCF_001878355.1	Presence	Presence	Presence	Presence	Absence	Presence	Absence	Presence
SAMN04531991-RS_GCF_001878375.1	Presence	Presence	Presence	Presence	Absence	Presence	Presence	Presence
SAMN04531992-RS_GCF_001878385.1	Presence	Presence	Presence	Presence	Absence	Presence	Presence	Presence
SAMN04531993-RS_GCF_001878395.1	Presence	Presence	Presence	Presence	Absence	Presence	Presence	Presence
SAMN04531994-RS_GCF_001878435.1	Presence	Presence	Presence	Presence	Absence	Presence	Presence	Presence
SAMN04531995-RS_GCF_001878455.1	Presence	Presence	Presence	Presence	Absence	Presence	Presence	Presence
SAMN04531996-RS_GCF_001878465.1	Presence	Presence	Presence	Presence	Absence	Presence	Presence	Presence
SAMN04532210-RS_GCF_001763275.1	Presence	Presence	Presence	Presence	Absence	Presence	Presence	Presence
SAMN04532211-RS_GCF_001764335.1	Presence	Presence	Presence	Presence	Absence	Presence	Absence	Presence
SAMN04532212-RS_GCF_001764355.1	Presence	Presence	Presence	Presence	Absence	Presence	Absence	Presence
SAMN04532214-RS_GCF_001912995.1	Presence	Presence	Presence	Presence	Absence	Presence	Absence	Presence
SAMN04532215-RS_GCF_001764375.1	Presence	Presence	Presence	Presence	Absence	Presence	Absence	Presence
SAMN04532247-RS_GCF_001764595.1	Presence	Presence	Presence	Presence	Absence	Presence	Presence	Presence
SAMN04532248-RS_GCF_001764635.1	Presence	Presence	Presence	Presence	Presence	Presence	Presence	Presence
SAMN04532249-RS_GCF_001764655.1	Presence	Presence	Presence	Presence	Presence	Presence	Presence	Presence
SAMN04532250-RS_GCF_001764665.1	Presence	Presence	Presence	Presence	Absence	Presence	Presence	Presence
SAMN04532251-RS_GCF_001764675.1	Presence	Presence	Presence	Presence	Presence	Presence	Presence	Presence
SAMN04532252-RS_GCF_001764715.1	Presence	Presence	Presence	Presence	Presence	Presence	Absence	Presence
SAMN04532253-RS_GCF_001764735.1	Presence	Presence	Presence	Presence	Presence	Presence	Presence	Presence
SAMN04532254-RS_GCF_001764745.1	Presence	Presence	Presence	Presence	Presence	Presence	Presence	Presence
SAMN04532255-RS_GCF_001764765.1	Presence	Presence	Presence	Presence	Absence	Presence	Absence	Presence
SAMN04532256-RS_GCF_001764795.1	Presence	Presence	Presence	Presence	Presence	Presence	Presence	Presence
SAMN04532257-RS_GCF_001764845.1	Presence	Presence	Presence	Presence	Presence	Presence	Absence	Presence
SAMN04532258-RS_GCF_001764815.1	Presence	Presence	Presence	Presence	Presence	Presence	Presence	Presence
SAMN04532259-RS_GCF_001764825.1	Presence	Presence	Presence	Presence	Presence	Presence	Presence	Presence
SAMN04532260-RS_GCF_001764875.1	Presence	Presence	Presence	Presence	Absence	Presence	Absence	Presence
SAMN04532261-RS_GCF_001764895.1	Presence	Presence	Presence	Presence	Presence	Presence	Presence	Presence
SAMN04532262-RS_GCF_001764915.1	Presence	Presence	Presence	Presence	Absence	Presence	Absence	Presence
SAMN04532263-RS_GCF_001764925.1	Presence	Presence	Presence	Presence	Presence	Presence	Absence	Presence
SAMN04532264-RS_GCF_001764955.1	Presence	Presence	Presence	Presence	Presence	Presence	Absence	Presence
SAMN04532265-RS_GCF_001764975.1	Presence	Presence	Presence	Presence	Presence	Presence	Absence	Presence
SAMN04532266-RS_GCF_001764995.1	Presence	Presence	Presence	Presence	Presence	Presence	Absence	Presence
SAMN04532267-RS_GCF_001765015.1	Presence	Presence	Presence	Presence	Absence	Presence	Absence	Presence
SAMN04532268-RS_GCF_001765035.1	Presence	Presence	Presence	Presence	Absence	Presence	Absence	Presence
SAMN04532269-RS_GCF_001765055.1	Presence	Presence	Presence	Presence	Absence	Presence	Absence	Presence
SAMN04532270-RS_GCF_001765075.1	Presence	Presence	Presence	Presence	Presence	Presence	Absence	Presence
SAMN04532271-RS_GCF_001765085.1	Presence	Presence	Presence	Presence	Absence	Presence	Absence	Presence
SAMN04532272-RS_GCF_001765115.1	Presence	Presence	Presence	Presence	Presence	Presence	Absence	Presence
SAMN04532273-RS_GCF_001765125.1	Presence	Presence	Presence	Presence	Absence	Presence	Absence	Presence
SAMN04532274-RS_GCF_001765155.1	Presence	Presence	Presence	Presence	Presence	Presence	Absence	Presence
SAMN04532275-RS_GCF_001765165.1	Presence	Presence	Presence	Presence	Presence	Presence	Absence	Presence
SAMN04532277-RS_GCF_001765215.1	Presence	Presence	Presence	Presence	Presence	Presence	Absence	Presence
SAMN04532278-RS_GCF_001765235.1	Presence	Presence	Presence	Presence	Presence	Presence	Absence	Presence
SAMN04532279-RS_GCF_001765255.1	Presence	Presence	Presence	Presence	Absence	Presence	Absence	Presence
SAMN04532280-RS_GCF_001765265.1	Presence	Presence	Presence	Presence	Absence	Presence	Absence	Presence
SAMN04532281-RS_GCF_001765295.1	Presence	Presence	Presence	Presence	Absence	Presence	Absence	Presence
SAMN04532282-RS_GCF_001765315.1	Presence	Presence	Presence	Presence	Presence	Presence	Absence	Presence
SAMN04532283-RS_GCF_001765335.1	Presence	Presence	Presence	Presence	Absence	Presence	Absence	Presence
SAMN04532284-RS_GCF_001765355.1	Presence	Presence	Presence	Presence	Presence	Presence	Absence	Presence
SAMN04532285-RS_GCF_001765365.1	Presence	Presence	Presence	Presence	Absence	Presence	Absence	Presence
SAMN04532286-RS_GCF_001765395.1	Presence	Presence	Presence	Presence	Presence	Presence	Absence	Presence
SAMN04532287-RS_GCF_001913005.1	Presence	Presence	Presence	Presence	Presence	Presence	Absence	Presence
SAMN04532288-RS_GCF_001913015.1	Presence	Presence	Presence	Presence	Absence	Presence	Absence	Presence
SAMN04532289-RS_GCF_001912925.1	Presence	Presence	Presence	Presence	Presence	Presence	Absence	Presence
SAMN04532290-RS_GCF_001913075.1	Presence	Presence	Presence	Presence	Absence	Presence	Absence	Presence
SAMN04532291-RS_GCF_001913065.1	Presence	Presence	Presence	Presence	Absence	Presence	Absence	Presence
SAMN04532292-RS_GCF_001912915.1	Presence	Presence	Presence	Presence	Absence	Presence	Absence	Presence
SAMN04532293-RS_GCF_001912945.1	Presence	Presence	Presence	Presence	Presence	Presence	Absence	Presence
SAMN04532294-RS_GCF_001912985.1	Presence	Presence	Presence	Presence	Presence	Presence	Absence	Presence
SAMN04532295-RS_GCF_001856915.1	Presence	Presence	Presence	Presence	Absence	Presence	Absence	Presence
SAMN04532296-RS_GCF_001856925.1	Presence	Presence	Presence	Presence	Absence	Presence	Absence	Presence
SAMN04532297-RS_GCF_001856905.1	Presence	Presence	Presence	Presence	Presence	Presence	Absence	Presence
SAMN04532298-RS_GCF_001856945.1	Presence	Presence	Presence	Presence	Presence	Presence	Absence	Presence
SAMN04532299-RS_GCF_001856985.1	Presence	Presence	Presence	Presence	Presence	Presence	Absence	Presence
SAMN04532300-RS_GCF_001857005.1	Presence	Presence	Presence	Presence	Presence	Presence	Absence	Presence
SAMN04532301-RS_GCF_001857015.1	Presence	Presence	Presence	Presence	Absence	Presence	Absence	Presence
SAMN04532302-RS_GCF_001857025.1	Presence	Presence	Presence	Presence	Absence	Presence	Absence	Presence
SAMN04532341-RS_GCF_001912835.1	Presence	Presence	Presence	Presence	Presence	Presence	Absence	Presence
SAMN04532381-RS_GCF_001763315.1	Presence	Presence	Presence	Presence	Presence	Presence	Absence	Presence
SAMN04532382-RS_GCF_001763335.1	Presence	Presence	Presence	Presence	Presence	Presence	Absence	Presence
SAMN04532387-GB_GCA_001763355.1	Presence	Presence	Presence	Presence	Presence	Presence	Absence	Presence
SAMN04532388-RS_GCF_001763385.1	Presence	Presence	Presence	Presence	Absence	Presence	Presence	Presence
SAMN04532389-RS_GCF_001763415.1	Presence	Presence	Presence	Presence	Absence	Presence	Absence	Presence
SAMN04532390-RS_GCF_001763435.1	Presence	Presence	Presence	Presence	Absence	Presence	Absence	Presence
SAMN04532391-RS_GCF_001912855.1	Presence	Presence	Presence	Presence	Absence	Presence	Absence	Presence
SAMN04532392-RS_GCF_001763445.1	Presence	Presence	Presence	Presence	Absence	Presence	Absence	Presence
SAMN04532393-RS_GCF_001763475.1	Presence	Presence	Presence	Presence	Absence	Presence	Absence	Presence
SAMN04532394-RS_GCF_001912825.1	Presence	Presence	Presence	Presence	Absence	Presence	Absence	Presence
SAMN04532395-RS_GCF_001763495.1	Presence	Presence	Absence	Presence	Presence	Presence	Presence	Presence
SAMN04532397-RS_GCF_001763515.1	Presence	Presence	Presence	Presence	Presence	Presence	Absence	Presence
SAMN04532398-RS_GCF_001763525.1	Presence	Presence	Presence	Presence	Absence	Presence	Absence	Presence
SAMN04532399-RS_GCF_001763535.1	Presence	Presence	Presence	Presence	Absence	Presence	Absence	Presence
SAMN04532400-RS_GCF_001763575.1	Presence	Presence	Presence	Presence	Presence	Presence	Presence	Presence
SAMN04532401-RS_GCF_001763595.1	Presence	Presence	Presence	Presence	Absence	Presence	Absence	Presence
SAMN04532402-RS_GCF_001763615.1	Presence	Presence	Presence	Presence	Absence	Presence	Absence	Presence
SAMN04532404-RS_GCF_001763645.1	Presence	Presence	Presence	Presence	Presence	Presence	Presence	Presence
SAMN04532405-RS_GCF_001912845.1	Presence	Presence	Presence	Presence	Absence	Presence	Absence	Presence
SAMN04532406-RS_GCF_001763675.1	Presence	Presence	Presence	Presence	Absence	Presence	Absence	Presence
SAMN04532407-RS_GCF_001764405.1	Presence	Presence	Presence	Presence	Presence	Presence	Absence	Presence
SAMN04532408-RS_GCF_001763695.1	Presence	Presence	Presence	Presence	Absence	Presence	Presence	Presence
SAMN04532412-RS_GCF_001763755.1	Presence	Presence	Presence	Presence	Presence	Presence	Absence	Presence
SAMN04532413-RS_GCF_001764155.1	Presence	Presence	Presence	Presence	Presence	Presence	Presence	Presence
SAMN04532414-RS_GCF_001764175.1	Presence	Presence	Presence	Presence	Presence	Presence	Presence	Presence
SAMN04532415-RS_GCF_001764195.1	Presence	Presence	Presence	Presence	Presence	Presence	Presence	Presence
SAMN04532416-RS_GCF_002000335.1	Presence	Presence	Presence	Presence	Presence	Presence	Presence	Presence
SAMN04532417-RS_GCF_001764215.1	Presence	Presence	Presence	Presence	Presence	Presence	Presence	Presence
SAMN04532418-RS_GCF_001764225.1	Presence	Presence	Presence	Presence	Presence	Presence	Presence	Presence
SAMN04532419-RS_GCF_001764455.1	Presence	Presence	Presence	Presence	Presence	Presence	Presence	Presence
SAMN04532420-RS_GCF_001764475.1	Presence	Presence	Presence	Presence	Presence	Presence	Presence	Presence
SAMN04532421-RS_GCF_001764485.1	Presence	Presence	Presence	Presence	Presence	Presence	Presence	Presence
SAMN04532422-RS_GCF_001764495.1	Presence	Presence	Presence	Presence	Presence	Presence	Absence	Presence
SAMN04532423-RS_GCF_001764535.1	Presence	Presence	Presence	Presence	Presence	Presence	Presence	Presence
SAMN04532430-RS_GCF_001763855.1	Presence	Presence	Presence	Presence	Absence	Presence	Absence	Presence
SAMN04532431-RS_GCF_001763865.1	Presence	Presence	Presence	Presence	Absence	Presence	Presence	Presence
SAMN04532433-RS_GCF_001763915.1	Presence	Presence	Presence	Presence	Absence	Presence	Presence	Presence
SAMN04532436-RS_GCF_001763965.1	Presence	Presence	Presence	Presence	Absence	Presence	Absence	Presence
SAMN04532442-RS_GCF_001764095.1	Presence	Presence	Presence	Presence	Absence	Presence	Presence	Presence
SAMN04532469-RS_GCF_001764135.1	Presence	Presence	Presence	Presence	Absence	Presence	Absence	Presence
SAMN04545062-RS_GCF_001879185.1	Presence	Presence	Presence	Presence	Presence	Presence	Presence	Presence
SAMN04545450-RS_GCF_001587015.1	Presence	Presence	Presence	Presence	Presence	Presence	Absence	Presence
SAMN04545451-RS_GCF_001587035.1	Presence	Presence	Presence	Presence	Presence	Presence	Absence	Presence
SAMN04875588-GB_GCA_002209005.1	Presence	Presence	Presence	Presence	Absence	Presence	Presence	Presence
SAMN04875589-RS_GCF_002209025.1	Presence	Presence	Presence	Presence	Presence	Presence	Absence	Presence
SAMN04875590-GB_GCA_002082995.2	Presence	Presence	Presence	Presence	Presence	Presence	Absence	Presence
SAMN04875591-RS_GCF_002209045.1	Presence	Presence	Presence	Presence	Presence	Presence	Absence	Presence
SAMN04875592-RS_GCF_002209065.1	Presence	Presence	Presence	Presence	Absence	Presence	Absence	Presence
SAMN05163876-RS_GCF_001878275.1	Presence	Presence	Presence	Presence	Absence	Presence	Absence	Presence
SAMN05163877-RS_GCF_001878285.1	Presence	Presence	Presence	Presence	Absence	Presence	Absence	Presence
SAMN05163878-RS_GCF_001877865.1	Presence	Presence	Presence	Presence	Absence	Presence	Absence	Presence
SAMN05163879-RS_GCF_001877255.1	Presence	Presence	Presence	Presence	Absence	Presence	Presence	Presence
SAMN05163880-RS_GCF_001877465.1	Presence	Presence	Presence	Presence	Presence	Presence	Presence	Presence
SAMN05163881-RS_GCF_001877515.1	Presence	Presence	Presence	Presence	Presence	Presence	Presence	Presence
SAMN05163882-RS_GCF_001878525.1	Presence	Presence	Presence	Presence	Presence	Presence	Presence	Presence
SAMN05163883-RS_GCF_001877575.1	Presence	Presence	Presence	Presence	Presence	Presence	Presence	Presence
SAMN05163884-RS_GCF_001877615.1	Presence	Presence	Presence	Presence	Presence	Presence	Presence	Presence
SAMN05163885-RS_GCF_001878545.1	Presence	Presence	Presence	Presence	Presence	Presence	Presence	Presence
SAMN05163886-RS_GCF_001878575.1	Presence	Presence	Presence	Presence	Presence	Presence	Presence	Presence
SAMN05163887-RS_GCF_001878595.1	Presence	Presence	Presence	Presence	Presence	Presence	Presence	Presence
SAMN05163888-RS_GCF_001878625.1	Presence	Presence	Presence	Presence	Presence	Presence	Presence	Presence
SAMN05163889-RS_GCF_001877705.1	Presence	Presence	Presence	Presence	Absence	Presence	Presence	Presence
SAMN05163891-RS_GCF_001877695.1	Presence	Presence	Presence	Presence	Absence	Presence	Presence	Presence
SAMN05163892-RS_GCF_001878635.1	Presence	Presence	Presence	Presence	Absence	Presence	Presence	Presence
SAMN05411282-RS_GCF_002214785.1	Presence	Presence	Presence	Presence	Absence	Presence	Absence	Presence
SAMN05544802-RS_GCF_001717625.1	Presence	Presence	Presence	Presence	Absence	Presence	Absence	Presence
SAMN05563501-RS_GCF_001857085.1	Presence	Presence	Presence	Presence	Presence	Presence	Presence	Presence
SAMN05563502-RS_GCF_001857095.1	Presence	Presence	Presence	Presence	Presence	Presence	Presence	Presence
SAMN05563503-RS_GCF_001857065.1	Presence	Presence	Presence	Presence	Presence	Presence	Presence	Presence
SAMN05563504-RS_GCF_001857115.1	Presence	Presence	Presence	Presence	Presence	Presence	Presence	Presence
SAMN05830826-RS_GCF_001767215.1	Presence	Presence	Presence	Presence	Absence	Presence	Absence	Presence
SAMN05831969-RS_GCF_003368085.1	Presence	Presence	Presence	Presence	Absence	Presence	Absence	Presence
SAMN05831970-RS_GCF_003368045.1	Presence	Presence	Presence	Presence	Absence	Presence	Absence	Presence
SAMN05831976-RS_GCF_003368125.1	Presence	Presence	Presence	Presence	Absence	Presence	Absence	Presence
SAMN05831978-RS_GCF_003368065.1	Presence	Presence	Presence	Presence	Absence	Presence	Absence	Presence
SAMN05831983-RS_GCF_003368145.1	Presence	Presence	Presence	Presence	Presence	Presence	Absence	Presence
SAMN05831985-RS_GCF_003368165.1	Presence	Presence	Presence	Presence	Presence	Presence	Absence	Presence
SAMN05831988-RS_GCF_003368185.1	Presence	Presence	Presence	Presence	Absence	Presence	Absence	Presence
SAMN05831989-RS_GCF_003368245.1	Presence	Presence	Presence	Presence	Absence	Presence	Absence	Presence
SAMN05831990-RS_GCF_003368205.1	Presence	Presence	Presence	Presence	Absence	Presence	Absence	Presence
SAMN05831991-RS_GCF_003368225.1	Presence	Presence	Presence	Presence	Absence	Presence	Absence	Presence
SAMN05831994-RS_GCF_003368105.1	Presence	Presence	Presence	Presence	Presence	Presence	Absence	Presence
SAMN05831995-RS_GCF_002110605.1	Presence	Presence	Presence	Presence	Presence	Presence	Absence	Presence
SAMN05831996-RS_GCF_002110715.1	Presence	Presence	Presence	Presence	Presence	Presence	Absence	Presence
SAMN05831997-RS_GCF_002110625.1	Presence	Presence	Presence	Presence	Presence	Presence	Absence	Presence
SAMN05831998-RS_GCF_002110695.1	Presence	Presence	Presence	Presence	Presence	Presence	Absence	Presence
SAMN05831999-RS_GCF_002110615.1	Presence	Presence	Presence	Presence	Presence	Presence	Absence	Presence
SAMN05832000-RS_GCF_002110705.1	Presence	Presence	Presence	Presence	Presence	Presence	Absence	Presence
SAMN05832001-RS_GCF_002110635.1	Presence	Presence	Presence	Presence	Presence	Presence	Absence	Presence
SAMN05832002-RS_GCF_002110905.1	Presence	Presence	Presence	Presence	Presence	Presence	Absence	Presence
SAMN05832003-RS_GCF_002110805.1	Presence	Presence	Presence	Presence	Presence	Presence	Absence	Presence
SAMN05832004-RS_GCF_002110815.1	Presence	Presence	Presence	Presence	Presence	Presence	Absence	Presence
SAMN05832005-RS_GCF_002110765.1	Presence	Presence	Presence	Presence	Presence	Presence	Absence	Presence
SAMN05832006-RS_GCF_002110775.1	Presence	Presence	Presence	Presence	Presence	Presence	Absence	Presence
SAMN05832007-RS_GCF_002110825.1	Presence	Presence	Presence	Presence	Presence	Presence	Absence	Presence
SAMN05832008-RS_GCF_002111525.1	Presence	Presence	Presence	Presence	Presence	Presence	Absence	Presence
SAMN05832009-RS_GCF_002110885.1	Presence	Presence	Presence	Presence	Presence	Presence	Absence	Presence
SAMN05832010-RS_GCF_002110835.1	Presence	Presence	Presence	Presence	Presence	Presence	Absence	Presence
SAMN05832011-RS_GCF_002110685.1	Presence	Presence	Presence	Presence	Presence	Presence	Presence	Presence
SAMN05871073-RS_GCF_017357085.1	Presence	Presence	Presence	Presence	Absence	Presence	Presence	Presence
SAMN05871074-RS_GCF_017356925.1	Presence	Presence	Presence	Presence	Presence	Presence	Absence	Presence
SAMN05913002-GB_GCA_001808165.1	Pseudogene	Presence	Presence	Presence	Presence	Pseudogene	Presence	Presence
SAMN05942179-RS_GCF_001865435.1	Presence	Presence	Presence	Presence	Absence	Presence	Absence	Presence
SAMN05942183-RS_GCF_001865395.1	Presence	Presence	Presence	Presence	Presence	Presence	Absence	Presence
SAMN05942185-RS_GCF_001870105.1	Presence	Presence	Presence	Presence	Presence	Presence	Absence	Presence
SAMN05942186-RS_GCF_001870085.1	Presence	Presence	Presence	Presence	Presence	Presence	Absence	Presence
SAMN05942187-RS_GCF_001865415.1	Presence	Presence	Presence	Presence	Presence	Presence	Absence	Presence
SAMN06173308-GB_GCA_002983725.1	Presence	Presence	Presence	Presence	Presence	Presence	Absence	Presence
SAMN06290126-RS_GCF_002101355.1	Presence	Presence	Presence	Presence	Presence	Presence	Presence	Presence
SAMN06339750-GB_GCA_003999645.1	Presence	Presence	Presence	Presence	Absence	Presence	Presence	Presence
SAMN06449041-RS_GCF_002024325.1	Presence	Presence	Presence	Presence	Presence	Presence	Absence	Presence
SAMN06452966-GB_GCA_002338965.1	Presence	Presence	Presence	Presence	Absence	Presence	Absence	Presence
SAMN06546775-RS_GCF_003048185.1	Presence	Presence	Presence	Presence	Absence	Presence	Absence	Presence
SAMN06546777-RS_GCF_003048165.1	Presence	Presence	Presence	Presence	Absence	Presence	Absence	Presence
SAMN06546778-RS_GCF_003048115.1	Presence	Presence	Presence	Presence	Absence	Presence	Presence	Presence
SAMN06554007-RS_GCF_002028305.1	Presence	Presence	Presence	Presence	Presence	Presence	Absence	Presence
SAMN06606886-RS_GCF_002120155.1	Presence	Presence	Presence	Presence	Presence	Presence	Absence	Presence
SAMN06606980-RS_GCF_002120145.1	Presence	Presence	Presence	Presence	Presence	Presence	Absence	Presence
SAMN06607039-RS_GCF_002120165.1	Presence	Presence	Presence	Presence	Presence	Presence	Absence	Presence
SAMN06607487-RS_GCF_002120285.1	Presence	Presence	Presence	Presence	Presence	Presence	Absence	Presence
SAMN06611181-RS_GCF_002197895.1	Presence	Presence	Presence	Presence	Absence	Presence	Absence	Presence
SAMN06611182-RS_GCF_002197935.1	Presence	Presence	Presence	Presence	Absence	Presence	Absence	Presence
SAMN06611205-RS_GCF_002197915.1	Presence	Presence	Presence	Presence	Absence	Presence	Absence	Presence
SAMN06888245-RS_GCF_006508225.1	Presence	Presence	Presence	Presence	Absence	Presence	Absence	Presence
SAMN06888258-RS_GCF_002179485.1	Presence	Presence	Presence	Presence	Presence	Presence	Absence	Presence
SAMN06888259-RS_GCF_002178915.1	Presence	Presence	Presence	Presence	Presence	Presence	Absence	Presence
SAMN06888263-RS_GCF_002178815.1	Presence	Presence	Presence	Presence	Absence	Presence	Absence	Presence
SAMN06888264-RS_GCF_002178805.1	Presence	Presence	Presence	Presence	Absence	Presence	Presence	Absence
SAMN06888265-RS_GCF_002179475.1	Presence	Presence	Presence	Presence	Presence	Presence	Presence	Absence
SAMN06888266-RS_GCF_002178795.1	Presence	Presence	Presence	Presence	Presence	Presence	Presence	Presence
SAMN06888267-RS_GCF_002178775.1	Presence	Presence	Presence	Presence	Absence	Presence	Absence	Presence
SAMN06888268-RS_GCF_002178725.1	Presence	Presence	Presence	Presence	Presence	Presence	Absence	Presence
SAMN06888269-RS_GCF_002178735.1	Presence	Presence	Presence	Presence	Presence	Presence	Absence	Presence
SAMN06888270-RS_GCF_002179455.1	Presence	Presence	Presence	Presence	Presence	Presence	Presence	Presence
SAMN06888272-RS_GCF_002178665.1	Presence	Presence	Presence	Presence	Absence	Presence	Absence	Presence
SAMN06888274-RS_GCF_002179425.1	Presence	Presence	Presence	Presence	Presence	Presence	Absence	Presence
SAMN06888275-RS_GCF_002178675.1	Presence	Presence	Presence	Presence	Presence	Presence	Absence	Presence
SAMN06888276-RS_GCF_002178655.1	Presence	Presence	Presence	Presence	Presence	Presence	Absence	Presence
SAMN06888277-RS_GCF_002178635.1	Presence	Presence	Presence	Presence	Presence	Presence	Presence	Presence
SAMN06888278-RS_GCF_002179395.1	Presence	Presence	Presence	Presence	Presence	Presence	Presence	Presence
SAMN06888279-RS_GCF_002179345.1	Presence	Presence	Presence	Presence	Presence	Presence	Absence	Presence
SAMN06888280-RS_GCF_002178595.1	Presence	Presence	Presence	Presence	Presence	Presence	Absence	Presence
SAMN06888281-RS_GCF_002178575.1	Presence	Presence	Presence	Presence	Absence	Presence	Absence	Presence
SAMN06888282-RS_GCF_002178585.1	Presence	Presence	Presence	Presence	Presence	Presence	Presence	Presence
SAMN06888283-RS_GCF_002178545.1	Presence	Presence	Presence	Presence	Absence	Presence	Absence	Presence
SAMN06888284-RS_GCF_002178505.1	Presence	Presence	Presence	Presence	Presence	Presence	Presence	Presence
SAMN06888285-RS_GCF_002179375.1	Presence	Presence	Absence	Presence	Presence	Presence	Absence	Presence
SAMN06888287-RS_GCF_002178495.1	Presence	Presence	Presence	Presence	Presence	Presence	Absence	Presence
SAMN06888288-RS_GCF_002178475.1	Presence	Presence	Presence	Presence	Presence	Presence	Absence	Presence
SAMN06888289-RS_GCF_002178445.1	Presence	Presence	Presence	Presence	Presence	Presence	Absence	Presence
SAMN06888290-RS_GCF_002178435.1	Presence	Presence	Presence	Presence	Absence	Presence	Absence	Presence
SAMN06888292-RS_GCF_002178405.1	Presence	Presence	Presence	Presence	Presence	Presence	Presence	Presence
SAMN06888294-RS_GCF_002178365.1	Presence	Presence	Presence	Presence	Absence	Presence	Presence	Presence
SAMN06888295-RS_GCF_002179335.1	Presence	Presence	Presence	Presence	Presence	Presence	Absence	Presence
SAMN06888296-RS_GCF_002178355.1	Presence	Presence	Presence	Presence	Presence	Presence	Presence	Presence
SAMN06888297-RS_GCF_002178325.1	Presence	Presence	Presence	Presence	Presence	Presence	Absence	Presence
SAMN06888298-RS_GCF_002178295.1	Presence	Presence	Presence	Presence	Presence	Presence	Absence	Presence
SAMN06888299-RS_GCF_002178285.1	Presence	Presence	Presence	Presence	Absence	Presence	Absence	Presence
SAMN06888300-RS_GCF_002178265.1	Presence	Presence	Presence	Presence	Absence	Presence	Absence	Presence
SAMN06888301-RS_GCF_002178235.1	Presence	Presence	Presence	Presence	Presence	Presence	Presence	Presence
SAMN06888302-RS_GCF_002178225.1	Presence	Presence	Presence	Presence	Presence	Presence	Presence	Presence
SAMN06888303-RS_GCF_002178195.1	Presence	Presence	Presence	Presence	Presence	Presence	Presence	Presence
SAMN06888304-RS_GCF_002178175.1	Presence	Presence	Presence	Presence	Presence	Presence	Presence	Presence
SAMN06888305-RS_GCF_002179245.1	Presence	Presence	Presence	Presence	Absence	Presence	Absence	Presence
SAMN06888306-RS_GCF_002179285.1	Presence	Presence	Presence	Presence	Presence	Presence	Presence	Presence
SAMN06888307-RS_GCF_002178155.1	Presence	Presence	Presence	Presence	Absence	Presence	Presence	Presence
SAMN06888309-RS_GCF_002179265.1	Presence	Presence	Presence	Presence	Presence	Presence	Presence	Presence
SAMN06888310-RS_GCF_002179615.1	Presence	Presence	Presence	Presence	Absence	Presence	Absence	Presence
SAMN06888311-RS_GCF_002178135.1	Presence	Presence	Presence	Presence	Absence	Presence	Absence	Presence
SAMN06888312-RS_GCF_002178105.1	Presence	Presence	Presence	Presence	Absence	Presence	Absence	Presence
SAMN06888313-RS_GCF_002179235.1	Presence	Presence	Presence	Presence	Presence	Presence	Absence	Presence
SAMN06888314-RS_GCF_002178075.1	Presence	Presence	Presence	Presence	Presence	Presence	Absence	Presence
SAMN06888315-RS_GCF_002179215.1	Presence	Presence	Presence	Absence	Absence	Presence	Absence	Presence
SAMN06888316-RS_GCF_002178085.1	Presence	Presence	Presence	Presence	Absence	Presence	Absence	Presence
SAMN06888318-RS_GCF_002178055.1	Presence	Presence	Presence	Presence	Absence	Presence	Absence	Presence
SAMN06888319-RS_GCF_002178035.1	Presence	Presence	Presence	Presence	Absence	Presence	Absence	Presence
SAMN06888320-RS_GCF_002179195.1	Presence	Presence	Presence	Presence	Presence	Presence	Absence	Presence
SAMN06888322-RS_GCF_002179155.1	Presence	Presence	Presence	Presence	Absence	Presence	Absence	Presence
SAMN06888323-RS_GCF_002179165.1	Presence	Presence	Pseudogene	Presence	Presence	Presence	Presence	Pseudogene
SAMN06888324-RS_GCF_002177985.1	Presence	Presence	Presence	Presence	Absence	Presence	Presence	Presence
SAMN06888325-RS_GCF_002177965.1	Presence	Presence	Presence	Presence	Absence	Presence	Presence	Presence
SAMN06888326-RS_GCF_002179125.1	Presence	Presence	Presence	Presence	Presence	Presence	Presence	Presence
SAMN06888327-RS_GCF_002177955.1	Presence	Presence	Presence	Presence	Absence	Presence	Absence	Presence
SAMN06888328-RS_GCF_002177935.1	Presence	Presence	Presence	Presence	Presence	Presence	Presence	Presence
SAMN06888329-RS_GCF_002177905.1	Presence	Presence	Presence	Presence	Presence	Presence	Presence	Presence
SAMN06888330-RS_GCF_002177885.1	Presence	Presence	Presence	Presence	Absence	Presence	Absence	Presence
SAMN06888331-RS_GCF_002179115.1	Presence	Presence	Presence	Presence	Presence	Presence	Presence	Presence
SAMN06888332-RS_GCF_002177865.1	Presence	Presence	Presence	Presence	Presence	Presence	Presence	Presence
SAMN06888334-RS_GCF_002177835.1	Presence	Presence	Presence	Presence	Absence	Presence	Presence	Presence
SAMN06888335-RS_GCF_002177805.1	Presence	Presence	Presence	Presence	Absence	Presence	Absence	Presence
SAMN06888337-RS_GCF_002177775.1	Presence	Presence	Presence	Presence	Absence	Presence	Absence	Presence
SAMN06888338-RS_GCF_002177745.1	Presence	Absence	Presence	Presence	Absence	Presence	Absence	Presence
SAMN06888339-RS_GCF_002177735.1	Presence	Presence	Presence	Presence	Absence	Presence	Absence	Presence
SAMN06888340-RS_GCF_002177695.1	Presence	Presence	Presence	Presence	Absence	Presence	Absence	Presence
SAMN06888341-RS_GCF_002177685.1	Presence	Presence	Presence	Presence	Absence	Presence	Absence	Presence
SAMN06888342-RS_GCF_002179085.1	Presence	Presence	Presence	Presence	Absence	Presence	Absence	Presence
SAMN06888344-RS_GCF_002177655.1	Presence	Presence	Presence	Presence	Presence	Presence	Presence	Presence
SAMN06888345-RS_GCF_002177625.1	Presence	Presence	Presence	Presence	Absence	Presence	Absence	Presence
SAMN06888346-RS_GCF_002177615.1	Presence	Presence	Presence	Presence	Absence	Presence	Absence	Presence
SAMN06888347-RS_GCF_002177595.1	Presence	Presence	Presence	Presence	Presence	Presence	Absence	Presence
SAMN06888348-RS_GCF_002179075.1	Presence	Presence	Presence	Presence	Absence	Presence	Absence	Presence
SAMN06888349-RS_GCF_002179045.1	Presence	Presence	Presence	Presence	Absence	Presence	Absence	Presence
SAMN06888350-RS_GCF_002177555.1	Presence	Presence	Presence	Presence	Absence	Presence	Absence	Presence
SAMN06888351-RS_GCF_002179015.1	Presence	Presence	Presence	Presence	Absence	Presence	Absence	Presence
SAMN06888352-RS_GCF_002177545.1	Presence	Presence	Presence	Presence	Absence	Presence	Absence	Presence
SAMN06888353-RS_GCF_002179005.1	Presence	Presence	Presence	Presence	Absence	Presence	Absence	Presence
SAMN06888354-RS_GCF_002177535.1	Presence	Presence	Presence	Presence	Presence	Presence	Absence	Presence
SAMN06888355-RS_GCF_002177515.1	Presence	Presence	Presence	Presence	Absence	Presence	Presence	Presence
SAMN06888356-RS_GCF_002177475.1	Presence	Presence	Presence	Presence	Absence	Presence	Presence	Presence
SAMN06888357-RS_GCF_002177465.1	Presence	Presence	Presence	Presence	Absence	Presence	Absence	Presence
SAMN06888358-RS_GCF_002177455.1	Presence	Presence	Presence	Presence	Presence	Presence	Presence	Presence
SAMN06888359-RS_GCF_002177435.1	Presence	Presence	Presence	Presence	Absence	Presence	Presence	Presence
SAMN06888360-RS_GCF_002177385.1	Presence	Presence	Presence	Presence	Absence	Presence	Presence	Presence
SAMN06888362-RS_GCF_002177365.1	Presence	Presence	Presence	Presence	Absence	Presence	Absence	Presence
SAMN06888365-RS_GCF_002177315.1	Presence	Presence	Presence	Presence	Absence	Presence	Absence	Presence
SAMN06888375-RS_GCF_002177255.1	Presence	Presence	Presence	Presence	Presence	Presence	Presence	Presence
SAMN07158751-RS_GCF_002168235.1	Presence	Presence	Presence	Presence	Presence	Presence	Absence	Presence
SAMN07304762-RS_GCF_002234455.1	Presence	Presence	Presence	Presence	Absence	Presence	Absence	Presence
SAMN07312465-RS_GCF_002587225.1	Presence	Presence	Presence	Presence	Presence	Presence	Absence	Presence
SAMN07312466-RS_GCF_002587105.1	Presence	Presence	Presence	Presence	Presence	Presence	Absence	Presence
SAMN07357073-GB_GCA_002238375.1	Presence	Presence	Presence	Presence	Presence	Presence	Absence	Presence
SAMN07357094-RS_GCF_002224325.1	Presence	Presence	Presence	Presence	Presence	Presence	Absence	Presence
SAMN07357174-RS_GCF_002224385.1	Presence	Presence	Presence	Presence	Absence	Presence	Absence	Presence
SAMN07357615-GB_GCA_002238355.1	Presence	Presence	Presence	Presence	Absence	Presence	Absence	Presence
SAMN07602919-GB_GCA_002312965.1	Presence	Presence	Presence	Presence	Presence	Presence	Absence	Presence
SAMN07818932-GB_GCA_002914785.1	Presence	Presence	Presence	Presence	Pseudogene	Presence	Absence	Presence
SAMN07818934-GB_GCA_002914745.1	Presence	Presence	Presence	Presence	Pseudogene	Presence	Absence	Presence
SAMN07818935-GB_GCA_002914705.1	Presence	Presence	Presence	Presence	Pseudogene	Presence	Absence	Presence
SAMN07818936-GB_GCA_002914725.1	Presence	Presence	Presence	Presence	Pseudogene	Presence	Absence	Absence
SAMN07818937-GB_GCA_002914685.1	Presence	Presence	Presence	Presence	Pseudogene	Presence	Absence	Presence
SAMN07818938-GB_GCA_002914665.1	Presence	Presence	Presence	Presence	Pseudogene	Presence	Absence	Presence
SAMN07818939-RS_GCF_002914625.1	Presence	Presence	Presence	Presence	Absence	Presence	Absence	Presence
SAMN08053096-RS_GCF_002806105.1	Presence	Presence	Presence	Presence	Absence	Presence	Absence	Presence
SAMN08053097-RS_GCF_002805545.1	Presence	Presence	Presence	Presence	Absence	Presence	Presence	Presence
SAMN08053098-RS_GCF_002805275.1	Presence	Presence	Presence	Presence	Presence	Presence	Absence	Presence
SAMN08053099-RS_GCF_002805525.1	Presence	Presence	Presence	Presence	Absence	Presence	Presence	Presence
SAMN08053120-RS_GCF_002804975.1	Presence	Presence	Presence	Presence	Absence	Presence	Absence	Presence
SAMN08053121-RS_GCF_002804875.1	Presence	Presence	Presence	Presence	Presence	Presence	Absence	Presence
SAMN08053122-RS_GCF_002805225.1	Presence	Presence	Presence	Presence	Absence	Presence	Absence	Presence
SAMN08053123-RS_GCF_002805115.1	Presence	Presence	Presence	Presence	Presence	Presence	Absence	Presence
SAMN08053124-RS_GCF_002804785.1	Presence	Presence	Presence	Presence	Presence	Presence	Absence	Presence
SAMN08053149-GB_GCA_002805705.1	Presence	Presence	Presence	Presence	Absence	Presence	Presence	Presence
SAMN08053150-GB_GCA_002805725.1	Presence	Presence	Presence	Presence	Absence	Presence	Presence	Presence
SAMN08053151-RS_GCF_002805665.1	Presence	Presence	Presence	Presence	Absence	Presence	Presence	Presence
SAMN08053152-GB_GCA_002805405.1	Presence	Presence	Presence	Presence	Absence	Presence	Presence	Presence
SAMN08053153-RS_GCF_002805625.1	Presence	Presence	Presence	Presence	Presence	Presence	Absence	Presence
SAMN08053334-RS_GCF_002805915.1	Presence	Presence	Presence	Presence	Presence	Presence	Absence	Presence
SAMN08053335-RS_GCF_002804815.1	Presence	Presence	Presence	Presence	Absence	Presence	Absence	Presence
SAMN08053336-RS_GCF_002806565.1	Presence	Presence	Presence	Presence	Presence	Presence	Absence	Presence
SAMN08053337-RS_GCF_002805755.1	Presence	Presence	Presence	Presence	Absence	Presence	Absence	Presence
SAMN08053338-RS_GCF_002806575.1	Presence	Presence	Presence	Presence	Absence	Presence	Absence	Presence
SAMN08053339-GB_GCA_002805745.1	Presence	Presence	Presence	Presence	Absence	Presence	Presence	Presence
SAMN08053340-RS_GCF_002804885.1	Presence	Presence	Presence	Presence	Presence	Presence	Absence	Presence
SAMN08053341-RS_GCF_002804805.1	Presence	Presence	Presence	Presence	Presence	Presence	Absence	Presence
SAMN08053342-RS_GCF_002806605.1	Presence	Presence	Presence	Presence	Presence	Presence	Absence	Presence
SAMN08053343-RS_GCF_002805905.1	Presence	Presence	Presence	Presence	Absence	Presence	Absence	Presence
SAMN08053344-RS_GCF_002806625.1	Presence	Presence	Presence	Presence	Presence	Presence	Absence	Presence
SAMN08053345-RS_GCF_002804735.1	Presence	Presence	Presence	Presence	Presence	Presence	Absence	Presence
SAMN08053346-RS_GCF_002806525.1	Presence	Presence	Presence	Presence	Absence	Presence	Absence	Presence
SAMN08053347-RS_GCF_002804715.1	Presence	Presence	Presence	Presence	Presence	Presence	Absence	Presence
SAMN08053348-RS_GCF_002804655.1	Presence	Presence	Presence	Presence	Absence	Presence	Absence	Presence
SAMN08053349-RS_GCF_002806445.1	Presence	Presence	Presence	Presence	Presence	Presence	Absence	Presence
SAMN08053350-RS_GCF_002805235.1	Presence	Presence	Presence	Presence	Presence	Presence	Absence	Presence
SAMN08053351-RS_GCF_002804495.1	Presence	Presence	Presence	Presence	Presence	Presence	Absence	Presence
SAMN08053352-RS_GCF_002804425.1	Presence	Presence	Presence	Presence	Absence	Presence	Absence	Presence
SAMN08053353-RS_GCF_002804595.1	Presence	Presence	Presence	Presence	Presence	Presence	Absence	Presence
SAMN08053354-RS_GCF_002804445.1	Presence	Presence	Presence	Presence	Presence	Presence	Absence	Presence
SAMN08053355-RS_GCF_002804635.1	Presence	Presence	Presence	Presence	Absence	Presence	Absence	Presence
SAMN08053499-RS_GCF_002805815.1	Presence	Presence	Presence	Presence	Presence	Presence	Absence	Presence
SAMN08053500-RS_GCF_002804645.1	Presence	Presence	Presence	Presence	Presence	Presence	Absence	Presence
SAMN08053901-RS_GCF_002805885.1	Presence	Presence	Presence	Presence	Absence	Presence	Absence	Presence
SAMN08054119-RS_GCF_002805395.1	Presence	Presence	Presence	Presence	Presence	Presence	Absence	Presence
SAMN08054502-RS_GCF_002805945.1	Presence	Presence	Presence	Presence	Absence	Presence	Absence	Presence
SAMN08054603-RS_GCF_002806245.1	Presence	Presence	Presence	Presence	Presence	Presence	Absence	Presence
SAMN08054604-RS_GCF_002806185.1	Presence	Presence	Presence	Presence	Presence	Presence	Absence	Presence
SAMN08054605-RS_GCF_002806205.1	Presence	Presence	Presence	Presence	Presence	Presence	Absence	Presence
SAMN08054606-RS_GCF_002806285.1	Presence	Presence	Presence	Presence	Presence	Presence	Absence	Presence
SAMN08054607-RS_GCF_002806225.1	Presence	Presence	Presence	Presence	Absence	Presence	Presence	Presence
SAMN08054608-RS_GCF_002806455.1	Presence	Presence	Presence	Presence	Absence	Presence	Absence	Presence
SAMN08054647-RS_GCF_002805065.1	Presence	Presence	Presence	Presence	Absence	Presence	Absence	Presence
SAMN08054648-RS_GCF_002806415.1	Presence	Presence	Presence	Presence	Presence	Presence	Absence	Presence
SAMN08054651-RS_GCF_002805845.1	Presence	Presence	Presence	Presence	Presence	Presence	Absence	Presence
SAMN08054653-RS_GCF_002806335.1	Presence	Presence	Presence	Presence	Absence	Presence	Presence	Presence
SAMN08054654-RS_GCF_002805185.1	Presence	Presence	Presence	Presence	Presence	Presence	Absence	Presence
SAMN08054655-RS_GCF_002805865.1	Presence	Presence	Presence	Presence	Absence	Presence	Presence	Presence
SAMN08054658-RS_GCF_002806325.1	Presence	Presence	Presence	Presence	Presence	Presence	Absence	Presence
SAMN08054660-RS_GCF_002806405.1	Presence	Presence	Presence	Presence	Presence	Presence	Absence	Presence
SAMN08054661-RS_GCF_002805155.1	Presence	Presence	Presence	Presence	Absence	Presence	Absence	Presence
SAMN08054663-RS_GCF_002805145.1	Presence	Presence	Presence	Presence	Presence	Presence	Absence	Presence
SAMN08054668-RS_GCF_002834205.1	Presence	Presence	Presence	Presence	Absence	Presence	Absence	Presence
SAMN08054669-RS_GCF_002806365.1	Presence	Presence	Presence	Presence	Presence	Presence	Absence	Presence
SAMN08054671-RS_GCF_002804365.1	Presence	Presence	Presence	Presence	Presence	Presence	Absence	Presence
SAMN08054672-RS_GCF_002804485.1	Presence	Presence	Presence	Presence	Absence	Presence	Absence	Presence
SAMN08054673-RS_GCF_002804375.1	Presence	Presence	Presence	Presence	Absence	Presence	Absence	Presence
SAMN08054686-RS_GCF_002804405.1	Presence	Presence	Presence	Presence	Absence	Presence	Absence	Presence
SAMN08054687-RS_GCF_002805805.1	Presence	Presence	Presence	Presence	Presence	Presence	Absence	Presence
SAMN08054771-RS_GCF_002805765.1	Presence	Presence	Presence	Presence	Presence	Presence	Absence	Presence
SAMN08054772-RS_GCF_002805025.1	Presence	Presence	Presence	Presence	Presence	Presence	Absence	Presence
SAMN08054774-RS_GCF_002805045.1	Presence	Presence	Presence	Presence	Presence	Presence	Absence	Presence
SAMN08054775-RS_GCF_002805075.1	Presence	Presence	Presence	Presence	Presence	Presence	Absence	Presence
SAMN08054776-RS_GCF_002805555.1	Presence	Presence	Presence	Presence	Presence	Presence	Absence	Presence
SAMN08054777-RS_GCF_002805105.1	Presence	Presence	Presence	Presence	Absence	Presence	Absence	Presence
SAMN08054779-RS_GCF_002806265.1	Presence	Presence	Presence	Presence	Presence	Presence	Absence	Presence
SAMN08054780-RS_GCF_002804525.1	Presence	Presence	Presence	Presence	Absence	Presence	Absence	Presence
SAMN08054781-RS_GCF_002806465.1	Presence	Presence	Presence	Presence	Presence	Presence	Absence	Presence
SAMN08054782-RS_GCF_002806475.1	Presence	Presence	Presence	Presence	Absence	Presence	Absence	Presence
SAMN08054784-RS_GCF_002804545.1	Presence	Presence	Presence	Presence	Absence	Presence	Absence	Presence
SAMN08054785-RS_GCF_002804795.1	Presence	Presence	Presence	Presence	Presence	Presence	Absence	Presence
SAMN08054786-RS_GCF_002804955.1	Presence	Presence	Presence	Presence	Absence	Presence	Absence	Presence
SAMN08054819-RS_GCF_002804865.1	Presence	Presence	Presence	Presence	Presence	Presence	Absence	Presence
SAMN08054899-RS_GCF_002805675.1	Presence	Presence	Presence	Presence	Presence	Presence	Absence	Presence
SAMN08054942-RS_GCF_002804585.1	Presence	Presence	Presence	Presence	Presence	Presence	Absence	Presence
SAMN08054943-RS_GCF_002804895.1	Presence	Presence	Presence	Presence	Presence	Presence	Absence	Presence
SAMN08054944-RS_GCF_002804965.1	Presence	Presence	Presence	Presence	Presence	Presence	Absence	Presence
SAMN08054946-RS_GCF_002805565.1	Presence	Presence	Presence	Presence	Absence	Presence	Absence	Presence
SAMN08054947-RS_GCF_002834185.1	Presence	Presence	Presence	Presence	Presence	Presence	Absence	Presence
SAMN08054948-RS_GCF_002804705.1	Presence	Presence	Presence	Presence	Presence	Presence	Absence	Presence
SAMN08054949-RS_GCF_002806295.1	Presence	Presence	Presence	Presence	Presence	Presence	Absence	Presence
SAMN08054950-RS_GCF_002805635.1	Presence	Presence	Presence	Presence	Presence	Presence	Absence	Presence
SAMN08054951-RS_GCF_002805195.1	Presence	Presence	Presence	Presence	Presence	Presence	Absence	Presence
SAMN08054953-RS_GCF_002804455.1	Presence	Presence	Presence	Presence	Presence	Presence	Absence	Presence
SAMN08054954-RS_GCF_002805465.1	Presence	Presence	Presence	Presence	Absence	Presence	Presence	Presence
SAMN08054955-RS_GCF_002805315.1	Presence	Presence	Presence	Presence	Presence	Presence	Absence	Presence
SAMN08054957-RS_GCF_002834105.1	Presence	Presence	Presence	Presence	Presence	Presence	Absence	Presence
SAMN08054967-RS_GCF_002805265.1	Presence	Presence	Presence	Presence	Presence	Presence	Absence	Presence
SAMN08054968-RS_GCF_002806165.1	Presence	Presence	Presence	Presence	Absence	Presence	Absence	Presence
SAMN08054969-RS_GCF_002805365.1	Presence	Presence	Presence	Presence	Presence	Presence	Absence	Presence
SAMN08054970-RS_GCF_002805385.1	Presence	Presence	Presence	Presence	Presence	Presence	Absence	Presence
SAMN08054971-RS_GCF_002805305.1	Presence	Presence	Presence	Presence	Presence	Presence	Absence	Presence
SAMN08054973-RS_GCF_002805345.1	Presence	Presence	Presence	Presence	Presence	Presence	Absence	Presence
SAMN08054978-RS_GCF_002806375.1	Presence	Presence	Presence	Presence	Absence	Presence	Absence	Presence
SAMN08054979-RS_GCF_002806125.1	Presence	Presence	Presence	Presence	Absence	Presence	Absence	Presence
SAMN08054980-RS_GCF_002805955.1	Presence	Presence	Presence	Presence	Absence	Presence	Absence	Presence
SAMN08054981-RS_GCF_002806535.1	Presence	Presence	Presence	Presence	Presence	Presence	Absence	Presence
SAMN08054987-RS_GCF_002806115.1	Presence	Presence	Presence	Presence	Presence	Presence	Absence	Presence
SAMN08054988-RS_GCF_002805995.1	Presence	Presence	Presence	Presence	Presence	Presence	Absence	Presence
SAMN08054989-RS_GCF_002805985.1	Presence	Presence	Presence	Presence	Presence	Presence	Absence	Presence
SAMN08054990-RS_GCF_002806035.1	Presence	Presence	Presence	Presence	Presence	Presence	Absence	Presence
SAMN08054994-RS_GCF_002806025.1	Presence	Presence	Presence	Presence	Presence	Presence	Absence	Presence
SAMN08054995-RS_GCF_002806055.1	Presence	Presence	Presence	Presence	Presence	Presence	Absence	Presence
SAMN08054996-RS_GCF_002806085.1	Presence	Presence	Presence	Presence	Presence	Presence	Absence	Presence
SAMN08054999-RS_GCF_002805485.1	Presence	Presence	Presence	Presence	Presence	Presence	Absence	Presence
SAMN08055000-RS_GCF_002805475.1	Presence	Presence	Presence	Presence	Presence	Presence	Absence	Presence
SAMN08055002-RS_GCF_002805445.1	Presence	Presence	Presence	Presence	Absence	Presence	Presence	Presence
SAMN08055003-RS_GCF_002804945.1	Presence	Presence	Presence	Presence	Presence	Presence	Absence	Presence
SAMN08055004-RS_GCF_002804555.1	Presence	Presence	Presence	Presence	Absence	Presence	Absence	Presence
SAMN08055005-RS_GCF_002804625.1	Presence	Presence	Presence	Presence	Presence	Presence	Absence	Presence
SAMN08055006-RS_GCF_002804745.1	Presence	Presence	Presence	Presence	Absence	Presence	Absence	Presence
SAMN08055029-RS_GCF_002805605.1	Presence	Presence	Presence	Presence	Absence	Presence	Absence	Presence
SAMN08383691-RS_GCF_002895835.1	Presence	Presence	Presence	Presence	Absence	Presence	Absence	Presence
SAMN08383702-RS_GCF_002895875.1	Presence	Presence	Presence	Presence	Presence	Presence	Absence	Presence
SAMN08383703-RS_GCF_002895865.1	Presence	Presence	Presence	Presence	Absence	Presence	Absence	Presence
SAMN08398758-RS_GCF_003962465.1	Presence	Presence	Presence	Presence	Absence	Presence	Absence	Presence
SAMN08398759-RS_GCF_003962455.1	Presence	Presence	Presence	Presence	Presence	Presence	Presence	Presence
SAMN08398760-RS_GCF_003961465.1	Presence	Presence	Pseudogene	Presence	Presence	Presence	Absence	Presence
SAMN08398761-RS_GCF_003961435.1	Presence	Presence	Presence	Presence	Presence	Presence	Absence	Presence
SAMN08398762-RS_GCF_003961425.1	Presence	Presence	Presence	Presence	Absence	Presence	Absence	Presence
SAMN08398763-RS_GCF_003961415.1	Presence	Presence	Presence	Presence	Presence	Presence	Absence	Presence
SAMN08398764-RS_GCF_003961385.1	Presence	Presence	Presence	Presence	Presence	Presence	Absence	Presence
SAMN08398765-RS_GCF_003962275.1	Presence	Presence	Presence	Presence	Absence	Presence	Absence	Presence
SAMN08398766-RS_GCF_003961365.1	Presence	Presence	Presence	Presence	Presence	Presence	Absence	Presence
SAMN08398767-RS_GCF_003961335.1	Presence	Presence	Presence	Presence	Presence	Presence	Absence	Presence
SAMN08398768-RS_GCF_003962245.1	Presence	Presence	Presence	Presence	Absence	Presence	Absence	Presence
SAMN08398769-RS_GCF_003961325.1	Presence	Presence	Pseudogene	Presence	Presence	Presence	Absence	Presence
SAMN08398770-RS_GCF_003961315.1	Presence	Presence	Presence	Presence	Presence	Presence	Presence	Presence
SAMN08398771-RS_GCF_003961275.1	Presence	Presence	Presence	Presence	Presence	Presence	Absence	Presence
SAMN08398772-RS_GCF_003962255.1	Presence	Presence	Presence	Presence	Absence	Presence	Absence	Presence
SAMN08398774-RS_GCF_003962225.1	Presence	Presence	Presence	Presence	Absence	Presence	Absence	Presence
SAMN08398775-RS_GCF_003962215.1	Presence	Presence	Presence	Presence	Presence	Presence	Presence	Presence
SAMN08398776-RS_GCF_003961225.1	Presence	Presence	Presence	Presence	Presence	Presence	Presence	Presence
SAMN08398777-RS_GCF_003962175.1	Presence	Presence	Presence	Presence	Absence	Presence	Absence	Presence
SAMN08398778-RS_GCF_003961235.1	Presence	Presence	Presence	Presence	Presence	Presence	Presence	Presence
SAMN08398779-RS_GCF_003962145.1	Presence	Presence	Presence	Presence	Absence	Presence	Absence	Presence
SAMN08398780-RS_GCF_003961215.1	Presence	Presence	Presence	Presence	Absence	Presence	Absence	Presence
SAMN08398781-RS_GCF_003961185.1	Presence	Presence	Presence	Presence	Absence	Presence	Absence	Presence
SAMN08398782-RS_GCF_003961175.1	Presence	Presence	Presence	Presence	Absence	Presence	Absence	Presence
SAMN08398783-RS_GCF_003961145.1	Presence	Presence	Presence	Presence	Absence	Presence	Absence	Presence
SAMN08398784-RS_GCF_003961135.1	Presence	Presence	Presence	Presence	Absence	Presence	Absence	Presence
SAMN08398785-RS_GCF_003961095.1	Presence	Presence	Presence	Presence	Presence	Presence	Absence	Presence
SAMN08398786-RS_GCF_003962165.1	Presence	Presence	Presence	Presence	Absence	Presence	Absence	Presence
SAMN08398787-RS_GCF_003962125.1	Presence	Presence	Presence	Presence	Absence	Presence	Absence	Presence
SAMN08398788-RS_GCF_003962115.1	Presence	Presence	Presence	Presence	Absence	Presence	Absence	Presence
SAMN08398789-RS_GCF_003961085.1	Presence	Presence	Presence	Presence	Presence	Presence	Absence	Presence
SAMN08398790-RS_GCF_003961045.1	Presence	Presence	Presence	Presence	Absence	Presence	Absence	Presence
SAMN08398791-RS_GCF_003961055.1	Presence	Presence	Presence	Presence	Presence	Presence	Absence	Presence
SAMN08398792-RS_GCF_003962075.1	Presence	Presence	Presence	Presence	Absence	Presence	Absence	Presence
SAMN08398793-RS_GCF_003961035.1	Presence	Presence	Presence	Presence	Absence	Presence	Absence	Presence
SAMN08398794-RS_GCF_003962055.1	Presence	Presence	Presence	Presence	Presence	Presence	Absence	Presence
SAMN08398795-RS_GCF_003962025.1	Presence	Presence	Presence	Presence	Absence	Presence	Absence	Presence
SAMN08398796-RS_GCF_003961005.1	Presence	Presence	Presence	Presence	Presence	Presence	Absence	Presence
SAMN08398797-RS_GCF_003960995.1	Presence	Presence	Presence	Presence	Absence	Presence	Absence	Presence
SAMN08398798-RS_GCF_003960935.1	Presence	Presence	Presence	Presence	Absence	Presence	Absence	Presence
SAMN08398799-RS_GCF_003962045.1	Presence	Presence	Presence	Presence	Presence	Presence	Absence	Presence
SAMN08398800-RS_GCF_003960945.1	Presence	Presence	Presence	Presence	Presence	Presence	Absence	Presence
SAMN08398801-RS_GCF_003960955.1	Presence	Presence	Presence	Presence	Absence	Presence	Presence	Presence
SAMN08398802-RS_GCF_003960895.1	Presence	Presence	Presence	Presence	Absence	Presence	Absence	Presence
SAMN08398803-RS_GCF_003960865.1	Presence	Presence	Pseudogene	Presence	Presence	Presence	Absence	Presence
SAMN08398804-RS_GCF_003960855.1	Presence	Presence	Pseudogene	Presence	Presence	Presence	Absence	Presence
SAMN08398805-RS_GCF_003960835.1	Presence	Presence	Presence	Presence	Presence	Presence	Presence	Presence
SAMN08398806-RS_GCF_003960845.1	Presence	Presence	Presence	Presence	Absence	Presence	Absence	Presence
SAMN08398807-RS_GCF_003960795.1	Presence	Presence	Pseudogene	Presence	Presence	Presence	Absence	Presence
SAMN08398808-RS_GCF_003960775.1	Presence	Presence	Presence	Presence	Presence	Presence	Absence	Presence
SAMN08398809-RS_GCF_003960755.1	Presence	Presence	Presence	Presence	Presence	Presence	Absence	Presence
SAMN08398810-RS_GCF_003960745.1	Presence	Presence	Presence	Presence	Presence	Presence	Absence	Presence
SAMN08398811-RS_GCF_003960735.1	Presence	Presence	Presence	Presence	Absence	Presence	Absence	Presence
SAMN08398812-RS_GCF_003960705.1	Presence	Presence	Presence	Presence	Presence	Presence	Absence	Presence
SAMN08398813-RS_GCF_003962015.1	Presence	Presence	Presence	Presence	Absence	Presence	Absence	Presence
SAMN08398814-RS_GCF_003960665.1	Presence	Presence	Presence	Presence	Presence	Presence	Presence	Presence
SAMN08398815-RS_GCF_003960655.1	Presence	Presence	Pseudogene	Presence	Presence	Presence	Absence	Presence
SAMN08398816-RS_GCF_003961965.1	Presence	Presence	Presence	Presence	Presence	Presence	Absence	Presence
SAMN08398817-RS_GCF_003960645.1	Presence	Presence	Presence	Presence	Absence	Presence	Absence	Presence
SAMN08398818-RS_GCF_003961955.1	Presence	Presence	Presence	Presence	Absence	Presence	Absence	Presence
SAMN08398819-RS_GCF_003961945.1	Presence	Presence	Presence	Presence	Presence	Presence	Presence	Presence
SAMN08398820-RS_GCF_003960625.1	Presence	Presence	Presence	Presence	Presence	Presence	Absence	Presence
SAMN08398821-RS_GCF_003960585.1	Presence	Presence	Presence	Presence	Absence	Presence	Absence	Presence
SAMN08398822-RS_GCF_003960595.1	Presence	Presence	Presence	Presence	Absence	Presence	Absence	Presence
SAMN08398823-RS_GCF_003961935.1	Presence	Presence	Presence	Presence	Absence	Presence	Absence	Presence
SAMN08398824-RS_GCF_003960575.1	Presence	Presence	Presence	Presence	Absence	Presence	Presence	Presence
SAMN08398825-RS_GCF_003960535.1	Presence	Presence	Presence	Presence	Presence	Presence	Absence	Presence
SAMN08398826-RS_GCF_003960545.1	Presence	Presence	Presence	Presence	Absence	Presence	Absence	Presence
SAMN08398827-RS_GCF_003961905.1	Presence	Presence	Presence	Presence	Absence	Presence	Absence	Presence
SAMN08398828-RS_GCF_003960495.1	Presence	Presence	Pseudogene	Presence	Presence	Presence	Absence	Presence
SAMN08398829-RS_GCF_003960475.1	Presence	Presence	Presence	Presence	Presence	Presence	Absence	Presence
SAMN08398830-RS_GCF_003960485.1	Presence	Presence	Presence	Presence	Absence	Presence	Absence	Presence
SAMN08398831-RS_GCF_003960445.1	Presence	Presence	Presence	Presence	Absence	Presence	Absence	Presence
SAMN08398832-RS_GCF_003960435.1	Presence	Presence	Presence	Presence	Absence	Presence	Absence	Presence
SAMN08398833-RS_GCF_003960395.1	Presence	Presence	Presence	Presence	Absence	Presence	Absence	Presence
SAMN08398834-RS_GCF_003961875.1	Presence	Presence	Presence	Presence	Absence	Presence	Absence	Presence
SAMN08398835-RS_GCF_003961835.1	Presence	Presence	Presence	Presence	Absence	Presence	Absence	Presence
SAMN08398836-RS_GCF_003961855.1	Presence	Presence	Pseudogene	Presence	Presence	Presence	Absence	Presence
SAMN08398837-RS_GCF_003960375.1	Presence	Presence	Presence	Presence	Absence	Presence	Absence	Presence
SAMN08398838-RS_GCF_003960385.1	Presence	Presence	Presence	Presence	Absence	Presence	Absence	Presence
SAMN08398839-RS_GCF_003960345.1	Presence	Presence	Presence	Presence	Absence	Presence	Absence	Presence
SAMN08398840-RS_GCF_003960305.1	Presence	Presence	Presence	Presence	Absence	Presence	Absence	Presence
SAMN08398841-RS_GCF_003960295.1	Presence	Presence	Presence	Presence	Presence	Presence	Absence	Presence
SAMN08398842-RS_GCF_003960285.1	Presence	Presence	Presence	Presence	Presence	Presence	Absence	Presence
SAMN08398843-RS_GCF_003960275.1	Presence	Presence	Presence	Presence	Absence	Presence	Absence	Presence
SAMN08398844-RS_GCF_003960235.1	Presence	Presence	Pseudogene	Presence	Presence	Presence	Absence	Presence
SAMN08398845-RS_GCF_003961815.1	Presence	Presence	Presence	Presence	Absence	Presence	Absence	Presence
SAMN08398846-RS_GCF_003960225.1	Presence	Presence	Presence	Presence	Absence	Presence	Absence	Presence
SAMN08398847-RS_GCF_003960215.1	Presence	Presence	Presence	Presence	Absence	Presence	Absence	Presence
SAMN08398848-RS_GCF_003960175.1	Presence	Presence	Presence	Presence	Absence	Presence	Absence	Presence
SAMN08398849-RS_GCF_003960185.1	Presence	Presence	Presence	Presence	Absence	Presence	Absence	Presence
SAMN08398850-RS_GCF_003961825.1	Presence	Presence	Presence	Presence	Absence	Presence	Absence	Presence
SAMN08398851-RS_GCF_003960135.1	Presence	Presence	Presence	Presence	Absence	Presence	Absence	Presence
SAMN08398852-RS_GCF_003961795.1	Presence	Presence	Presence	Presence	Absence	Presence	Absence	Presence
SAMN08398853-RS_GCF_003960145.1	Presence	Presence	Presence	Presence	Absence	Presence	Absence	Presence
SAMN08398854-RS_GCF_003960095.1	Presence	Presence	Presence	Presence	Absence	Presence	Absence	Presence
SAMN08398855-RS_GCF_003960085.1	Presence	Presence	Presence	Presence	Absence	Presence	Absence	Presence
SAMN08398856-RS_GCF_003960075.1	Presence	Presence	Presence	Presence	Absence	Presence	Absence	Presence
SAMN08398857-RS_GCF_003961745.1	Presence	Presence	Presence	Presence	Absence	Presence	Absence	Presence
SAMN08398858-RS_GCF_003960045.1	Presence	Presence	Presence	Presence	Absence	Presence	Absence	Presence
SAMN08398859-RS_GCF_003960035.1	Presence	Presence	Presence	Presence	Absence	Presence	Absence	Presence
SAMN08398860-RS_GCF_003959995.1	Presence	Presence	Presence	Presence	Absence	Presence	Absence	Presence
SAMN08398861-RS_GCF_003959945.1	Presence	Presence	Presence	Presence	Absence	Presence	Absence	Presence
SAMN08398862-RS_GCF_003961715.1	Presence	Presence	Presence	Presence	Absence	Presence	Absence	Presence
SAMN08398863-RS_GCF_003959965.1	Presence	Presence	Presence	Presence	Absence	Presence	Absence	Presence
SAMN08398864-RS_GCF_003961735.1	Presence	Presence	Presence	Presence	Presence	Presence	Absence	Presence
SAMN08398865-RS_GCF_003961705.1	Presence	Presence	Presence	Presence	Absence	Presence	Absence	Presence
SAMN08398866-RS_GCF_003959975.1	Presence	Presence	Presence	Presence	Absence	Presence	Absence	Presence
SAMN08398867-RS_GCF_003959935.1	Presence	Presence	Presence	Presence	Absence	Presence	Absence	Presence
SAMN08398868-RS_GCF_003961695.1	Presence	Presence	Presence	Presence	Absence	Presence	Absence	Presence
SAMN08398869-RS_GCF_003959915.1	Presence	Presence	Presence	Presence	Absence	Presence	Absence	Presence
SAMN08398870-RS_GCF_003961665.1	Presence	Presence	Presence	Presence	Absence	Presence	Absence	Presence
SAMN08398871-RS_GCF_003959855.1	Presence	Presence	Presence	Presence	Absence	Presence	Absence	Presence
SAMN08398872-RS_GCF_003961625.1	Presence	Presence	Presence	Presence	Absence	Presence	Absence	Presence
SAMN08398873-RS_GCF_003961605.1	Presence	Presence	Presence	Presence	Absence	Presence	Absence	Presence
SAMN08398874-RS_GCF_003959845.1	Presence	Presence	Presence	Presence	Absence	Presence	Absence	Presence
SAMN08398875-RS_GCF_003961615.1	Presence	Presence	Presence	Presence	Absence	Presence	Absence	Presence
SAMN08398876-RS_GCF_003959835.1	Presence	Presence	Presence	Presence	Absence	Presence	Absence	Presence
SAMN08398877-RS_GCF_003961595.1	Presence	Presence	Presence	Presence	Absence	Presence	Absence	Presence
SAMN08398878-RS_GCF_003959865.1	Presence	Presence	Presence	Presence	Absence	Presence	Absence	Presence
SAMN08398879-RS_GCF_003959815.1	Presence	Presence	Presence	Presence	Absence	Presence	Presence	Presence
SAMN08398880-RS_GCF_003961565.1	Presence	Presence	Presence	Presence	Absence	Presence	Absence	Presence
SAMN08398881-RS_GCF_003961535.1	Presence	Presence	Presence	Presence	Presence	Presence	Absence	Presence
SAMN08398882-RS_GCF_003959765.1	Presence	Presence	Presence	Presence	Presence	Presence	Absence	Presence
SAMN08398883-RS_GCF_003959755.1	Presence	Presence	Presence	Presence	Presence	Presence	Absence	Presence
SAMN08398884-RS_GCF_003961515.1	Presence	Presence	Presence	Presence	Presence	Presence	Absence	Presence
SAMN08398885-RS_GCF_003959745.1	Presence	Presence	Presence	Presence	Presence	Presence	Absence	Presence
SAMN08398886-RS_GCF_003959725.1	Presence	Presence	Presence	Presence	Presence	Presence	Absence	Presence
SAMN08398887-RS_GCF_003961505.1	Presence	Presence	Presence	Presence	Presence	Presence	Absence	Presence
SAMN08398888-RS_GCF_003961495.1	Presence	Presence	Presence	Presence	Presence	Presence	Absence	Presence
SAMN08482155-RS_GCF_002964895.1	Presence	Presence	Presence	Presence	Absence	Presence	Absence	Presence
SAMN08482328-RS_GCF_002964885.1	Presence	Presence	Presence	Presence	Presence	Presence	Absence	Presence
SAMN08482369-RS_GCF_002964945.1	Presence	Presence	Presence	Presence	Presence	Presence	Absence	Presence
SAMN08637757-RS_GCF_004328905.1	Presence	Presence	Presence	Presence	Presence	Presence	Absence	Presence
SAMN08663442-RS_GCF_003030185.1	Presence	Presence	Presence	Presence	Presence	Presence	Absence	Presence
SAMN08687180-RS_GCF_003971585.1	Presence	Presence	Presence	Presence	Presence	Presence	Absence	Presence
SAMN08794492-RS_GCF_007142665.1	Presence	Presence	Presence	Presence	Presence	Presence	Absence	Presence
SAMN08849631-RS_GCF_003060745.1	Presence	Presence	Presence	Presence	Presence	Presence	Presence	Presence
SAMN08849636-RS_GCF_003060785.1	Presence	Presence	Presence	Presence	Presence	Presence	Absence	Presence
SAMN08849650-RS_GCF_003060765.1	Presence	Presence	Presence	Presence	Presence	Presence	Absence	Presence
SAMN08849677-RS_GCF_003060725.1	Presence	Presence	Presence	Presence	Presence	Presence	Presence	Presence
SAMN08987254-RS_GCF_017352015.1	Presence	Presence	Presence	Presence	Presence	Presence	Presence	Presence
SAMN08987255-RS_GCF_003095895.1	Presence	Presence	Presence	Presence	Presence	Presence	Presence	Presence
SAMN08987256-RS_GCF_017351955.1	Presence	Presence	Presence	Presence	Presence	Presence	Presence	Presence
SAMN08987257-RS_GCF_003095875.1	Presence	Presence	Presence	Presence	Presence	Presence	Presence	Presence
SAMN08987258-RS_GCF_003095995.1	Presence	Presence	Presence	Presence	Presence	Presence	Presence	Presence
SAMN08987259-RS_GCF_003095855.1	Presence	Presence	Presence	Presence	Presence	Presence	Absence	Presence
SAMN08987260-RS_GCF_003095955.1	Presence	Presence	Presence	Presence	Presence	Presence	Absence	Presence
SAMN08987261-RS_GCF_003095835.1	Presence	Presence	Presence	Presence	Presence	Presence	Absence	Presence
SAMN08987262-RS_GCF_003095815.1	Presence	Presence	Presence	Presence	Absence	Presence	Absence	Presence
SAMN08987263-RS_GCF_003095935.1	Presence	Absence	Presence	Presence	Absence	Presence	Absence	Presence
SAMN08987264-RS_GCF_003095795.1	Presence	Presence	Presence	Presence	Absence	Presence	Absence	Presence
SAMN08987265-RS_GCF_003095755.1	Presence	Presence	Presence	Presence	Absence	Presence	Absence	Presence
SAMN08987266-RS_GCF_003095715.1	Presence	Presence	Presence	Presence	Absence	Presence	Absence	Presence
SAMN08987267-RS_GCF_003095975.1	Presence	Presence	Presence	Presence	Absence	Presence	Absence	Presence
SAMN08987268-RS_GCF_003095915.1	Presence	Presence	Presence	Presence	Absence	Presence	Absence	Presence
SAMN08987269-RS_GCF_003095775.1	Presence	Presence	Presence	Presence	Presence	Presence	Absence	Presence
SAMN08987270-RS_GCF_003095725.1	Presence	Presence	Presence	Presence	Presence	Presence	Absence	Presence
SAMN10034081-RS_GCF_003574945.1	Presence	Presence	Presence	Presence	Presence	Presence	Absence	Presence
SAMN10101901-RS_GCF_004924295.1	Presence	Presence	Presence	Presence	Absence	Presence	Absence	Presence
SAMN10359453-GB_GCA_003716305.1	Presence	Presence	Presence	Presence	Presence	Presence	Absence	Presence
SAMN10359454-GB_GCA_003716545.1	Presence	Pseudogene	Presence	Presence	Presence	Presence	Absence	Presence
SAMN10359455-GB_GCA_003716485.1	Pseudogene	Pseudogene	Pseudogene	Presence	Presence	Presence	Absence	Presence
SAMN10359456-GB_GCA_003716565.1	Presence	Presence	Presence	Presence	Presence	Presence	Absence	Presence
SAMN10530970-RS_GCF_004195185.1	Presence	Presence	Presence	Presence	Absence	Absence	Absence	Presence
SAMN10530971-RS_GCF_004195195.1	Presence	Presence	Presence	Presence	Absence	Presence	Absence	Presence
SAMN10530972-RS_GCF_004195085.1	Presence	Presence	Presence	Presence	Absence	Presence	Absence	Presence
SAMN10530973-RS_GCF_004195125.1	Presence	Presence	Presence	Presence	Absence	Presence	Absence	Presence
SAMN10536214-RS_GCF_003950275.1	Presence	Presence	Presence	Presence	Presence	Presence	Absence	Presence
SAMN10873093-RS_GCF_009939725.1	Presence	Presence	Presence	Presence	Presence	Presence	Absence	Presence
SAMN10873094-RS_GCF_009939705.1	Presence	Presence	Presence	Presence	Presence	Presence	Absence	Presence
SAMN10873095-RS_GCF_009939665.1	Presence	Presence	Presence	Presence	Presence	Presence	Absence	Presence
SAMN10873096-RS_GCF_009939645.1	Presence	Presence	Presence	Presence	Presence	Presence	Absence	Presence
SAMN11105675-RS_GCF_004357885.1	Presence	Presence	Presence	Presence	Absence	Presence	Absence	Presence
SAMN11129829-RS_GCF_006346275.1	Presence	Presence	Presence	Presence	Presence	Presence	Absence	Presence
SAMN11129830-RS_GCF_006346235.1	Presence	Presence	Presence	Presence	Presence	Presence	Absence	Presence
SAMN11129831-RS_GCF_006346205.1	Presence	Presence	Presence	Presence	Presence	Presence	Absence	Presence
SAMN11129832-RS_GCF_006346215.1	Presence	Presence	Presence	Presence	Presence	Presence	Absence	Presence
SAMN11129833-RS_GCF_006346195.1	Presence	Presence	Presence	Presence	Presence	Presence	Absence	Presence
SAMN11129834-RS_GCF_006346145.1	Presence	Presence	Presence	Presence	Presence	Presence	Absence	Presence
SAMN11129835-RS_GCF_006346135.1	Presence	Presence	Presence	Presence	Presence	Presence	Absence	Presence
SAMN11129836-RS_GCF_006346125.1	Presence	Presence	Presence	Presence	Presence	Presence	Absence	Presence
SAMN11129838-RS_GCF_006346065.1	Presence	Presence	Presence	Presence	Presence	Presence	Absence	Presence
SAMN11129839-RS_GCF_006346075.1	Presence	Presence	Presence	Presence	Presence	Presence	Absence	Presence
SAMN11129841-RS_GCF_006346045.1	Presence	Presence	Presence	Presence	Presence	Presence	Absence	Presence
SAMN11129842-RS_GCF_006345965.1	Presence	Presence	Presence	Presence	Presence	Presence	Absence	Presence
SAMN11129843-RS_GCF_006345985.1	Presence	Presence	Presence	Presence	Presence	Presence	Absence	Presence
SAMN11129844-RS_GCF_006345975.1	Presence	Presence	Presence	Presence	Presence	Presence	Absence	Presence
SAMN11129845-RS_GCF_006345955.1	Presence	Presence	Presence	Presence	Presence	Presence	Absence	Presence
SAMN11129846-RS_GCF_006345905.1	Presence	Presence	Presence	Presence	Presence	Presence	Absence	Presence
SAMN11129847-RS_GCF_006345895.1	Presence	Presence	Presence	Presence	Presence	Presence	Absence	Presence
SAMN11129848-RS_GCF_006345885.1	Presence	Presence	Presence	Presence	Presence	Presence	Absence	Presence
SAMN11129849-RS_GCF_006345845.1	Presence	Presence	Presence	Presence	Presence	Presence	Absence	Presence
SAMN11129850-RS_GCF_006345835.1	Presence	Presence	Presence	Presence	Presence	Presence	Absence	Presence
SAMN11336895-GB_GCA_007431745.1	Presence	Presence	Pseudogene	Presence	Presence	Presence	Absence	Presence
SAMN11373614-RS_GCF_007844205.1	Presence	Presence	Presence	Presence	Presence	Presence	Absence	Presence
SAMN11373615-RS_GCF_007844175.1	Presence	Presence	Presence	Presence	Absence	Presence	Absence	Presence
SAMN11373616-RS_GCF_007844165.1	Presence	Presence	Presence	Presence	Presence	Presence	Absence	Presence
SAMN11415912-RS_GCF_013393805.1	Presence	Presence	Presence	Presence	Presence	Presence	Absence	Presence
SAMN11415913-RS_GCF_013393085.1	Presence	Presence	Presence	Presence	Presence	Presence	Absence	Presence
SAMN11415914-RS_GCF_013393075.1	Presence	Presence	Presence	Presence	Presence	Presence	Absence	Presence
SAMN11415915-RS_GCF_013393065.1	Presence	Presence	Presence	Presence	Presence	Presence	Absence	Presence
SAMN11415916-RS_GCF_013392985.1	Presence	Presence	Presence	Presence	Presence	Presence	Absence	Presence
SAMN11415917-RS_GCF_013393025.1	Presence	Presence	Presence	Presence	Absence	Presence	Absence	Presence
SAMN11415918-RS_GCF_013393015.1	Presence	Presence	Presence	Presence	Absence	Presence	Absence	Presence
SAMN11415919-RS_GCF_013392965.1	Presence	Presence	Presence	Presence	Absence	Presence	Absence	Presence
SAMN11415920-RS_GCF_013392975.1	Presence	Presence	Presence	Presence	Absence	Presence	Absence	Presence
SAMN11415921-RS_GCF_013392905.1	Presence	Presence	Presence	Presence	Absence	Presence	Absence	Presence
SAMN11415923-RS_GCF_013392925.1	Presence	Presence	Presence	Presence	Presence	Presence	Absence	Presence
SAMN11415924-RS_GCF_013392865.1	Presence	Presence	Presence	Presence	Presence	Presence	Absence	Presence
SAMN11415925-RS_GCF_013392875.1	Presence	Presence	Presence	Presence	Presence	Presence	Absence	Presence
SAMN11415926-RS_GCF_013392915.1	Presence	Presence	Presence	Presence	Absence	Presence	Absence	Presence
SAMN11415927-RS_GCF_013392845.1	Presence	Presence	Presence	Presence	Absence	Presence	Absence	Presence
SAMN11415928-RS_GCF_013392785.1	Presence	Presence	Presence	Presence	Presence	Presence	Absence	Presence
SAMN11415929-RS_GCF_013393785.1	Presence	Presence	Presence	Presence	Absence	Presence	Absence	Presence
SAMN11415930-RS_GCF_013392795.1	Presence	Presence	Presence	Presence	Presence	Presence	Absence	Presence
SAMN11415931-RS_GCF_013392775.1	Presence	Presence	Presence	Presence	Presence	Presence	Absence	Presence
SAMN11489494-RS_GCF_006348275.1	Presence	Presence	Presence	Presence	Presence	Presence	Absence	Presence
SAMN11489495-RS_GCF_006348265.1	Absence	Presence	Presence	Presence	Presence	Presence	Absence	Presence
SAMN11489496-RS_GCF_006348925.1	Presence	Presence	Presence	Presence	Presence	Presence	Absence	Presence
SAMN11489497-RS_GCF_006348235.1	Presence	Presence	Presence	Presence	Presence	Presence	Absence	Presence
SAMN11489499-RS_GCF_006348195.1	Presence	Presence	Presence	Presence	Presence	Presence	Absence	Presence
SAMN11489500-RS_GCF_006348185.1	Presence	Presence	Presence	Presence	Presence	Presence	Absence	Presence
SAMN11489501-RS_GCF_006348155.1	Presence	Presence	Presence	Presence	Absence	Presence	Absence	Absence
SAMN11489502-RS_GCF_006348905.1	Presence	Absence	Presence	Presence	Presence	Presence	Absence	Presence
SAMN11489503-RS_GCF_006348145.1	Presence	Presence	Presence	Presence	Presence	Presence	Absence	Presence
SAMN11489504-RS_GCF_006348885.1	Presence	Presence	Presence	Presence	Presence	Presence	Absence	Presence
SAMN11489505-RS_GCF_006348835.1	Presence	Presence	Presence	Presence	Presence	Presence	Absence	Presence
SAMN11489507-RS_GCF_006348105.1	Presence	Presence	Presence	Presence	Presence	Presence	Absence	Presence
SAMN11489509-RS_GCF_006348065.1	Presence	Presence	Presence	Presence	Presence	Absence	Absence	Presence
SAMN11489510-RS_GCF_006348025.1	Presence	Presence	Presence	Presence	Presence	Presence	Absence	Presence
SAMN11489511-RS_GCF_006348845.1	Presence	Presence	Presence	Presence	Presence	Presence	Presence	Presence
SAMN11489512-RS_GCF_006348825.1	Presence	Presence	Presence	Presence	Presence	Presence	Absence	Absence
SAMN11489514-GB_GCA_006348805.1	Presence	Presence	Presence	Presence	Presence	Presence	Absence	Presence
SAMN11489515-RS_GCF_006348015.1	Presence	Presence	Presence	Presence	Presence	Presence	Absence	Presence
SAMN11489516-RS_GCF_006347985.1	Presence	Presence	Presence	Presence	Presence	Presence	Absence	Presence
SAMN11489517-RS_GCF_006347945.1	Presence	Presence	Presence	Presence	Presence	Presence	Absence	Presence
SAMN11489519-RS_GCF_006347905.1	Presence	Presence	Presence	Presence	Presence	Presence	Absence	Presence
SAMN11489520-RS_GCF_006347935.1	Presence	Presence	Presence	Presence	Presence	Presence	Absence	Presence
SAMN11489521-RS_GCF_006347925.1	Presence	Presence	Presence	Presence	Presence	Presence	Absence	Presence
SAMN11489522-RS_GCF_006347845.1	Presence	Presence	Presence	Presence	Absence	Presence	Absence	Presence
SAMN11489523-RS_GCF_006348775.1	Presence	Presence	Presence	Presence	Absence	Presence	Absence	Presence
SAMN11489524-RS_GCF_006348745.1	Presence	Presence	Presence	Presence	Absence	Presence	Absence	Presence
SAMN11489525-RS_GCF_006347865.1	Presence	Presence	Presence	Presence	Presence	Presence	Absence	Presence
SAMN11489526-RS_GCF_006347835.1	Presence	Presence	Presence	Presence	Presence	Presence	Absence	Presence
SAMN11489527-RS_GCF_006348725.1	Presence	Presence	Presence	Presence	Absence	Presence	Presence	Presence
SAMN11489528-RS_GCF_006348695.1	Presence	Presence	Presence	Presence	Presence	Presence	Absence	Presence
SAMN11489529-RS_GCF_006348655.1	Presence	Presence	Presence	Presence	Presence	Presence	Absence	Presence
SAMN11489530-RS_GCF_006348675.1	Presence	Presence	Presence	Presence	Absence	Presence	Presence	Presence
SAMN11489531-RS_GCF_006347825.1	Presence	Presence	Presence	Presence	Presence	Presence	Absence	Presence
SAMN11489532-RS_GCF_006348645.1	Presence	Presence	Presence	Presence	Absence	Presence	Presence	Presence
SAMN11489533-RS_GCF_006348615.1	Presence	Presence	Presence	Presence	Presence	Presence	Absence	Presence
SAMN11489534-RS_GCF_006347785.1	Presence	Presence	Presence	Presence	Presence	Presence	Absence	Absence
SAMN11489535-RS_GCF_006347745.1	Presence	Presence	Presence	Presence	Presence	Presence	Absence	Presence
SAMN11489536-RS_GCF_006347765.1	Presence	Presence	Presence	Presence	Presence	Presence	Absence	Presence
SAMN11489537-RS_GCF_006347725.1	Presence	Presence	Presence	Presence	Absence	Presence	Absence	Presence
SAMN11489538-RS_GCF_006348575.1	Presence	Presence	Presence	Presence	Absence	Presence	Absence	Presence
SAMN11489539-RS_GCF_006348565.1	Presence	Presence	Presence	Presence	Absence	Presence	Presence	Presence
SAMN11489540-RS_GCF_006347775.1	Presence	Presence	Presence	Presence	Presence	Presence	Absence	Presence
SAMN11489541-RS_GCF_006347675.1	Presence	Presence	Presence	Presence	Presence	Presence	Absence	Presence
SAMN11489542-RS_GCF_006347695.1	Presence	Presence	Presence	Presence	Presence	Presence	Presence	Presence
SAMN11489544-RS_GCF_006347655.1	Presence	Presence	Presence	Presence	Presence	Presence	Absence	Presence
SAMN11489545-RS_GCF_006347605.1	Presence	Presence	Presence	Presence	Absence	Presence	Absence	Presence
SAMN11489546-RS_GCF_006347615.1	Presence	Presence	Presence	Presence	Presence	Presence	Presence	Presence
SAMN11489547-RS_GCF_006348595.1	Presence	Presence	Presence	Presence	Absence	Presence	Presence	Presence
SAMN11489548-RS_GCF_006347575.1	Presence	Presence	Presence	Presence	Presence	Presence	Presence	Presence
SAMN11489549-RS_GCF_006347525.1	Presence	Presence	Presence	Presence	Presence	Presence	Absence	Presence
SAMN11489550-RS_GCF_006347535.1	Presence	Presence	Presence	Presence	Presence	Presence	Absence	Presence
SAMN11489553-RS_GCF_006347565.1	Presence	Presence	Presence	Presence	Presence	Presence	Absence	Presence
SAMN11489556-RS_GCF_006347445.1	Presence	Presence	Presence	Presence	Presence	Presence	Absence	Presence
SAMN11489557-RS_GCF_006347465.1	Presence	Presence	Presence	Presence	Absence	Presence	Presence	Presence
SAMN11489558-RS_GCF_006347425.1	Presence	Presence	Presence	Presence	Absence	Presence	Absence	Presence
SAMN11489559-RS_GCF_006348535.1	Presence	Presence	Presence	Presence	Presence	Presence	Absence	Presence
SAMN11489560-RS_GCF_006347375.1	Presence	Absence	Presence	Presence	Presence	Presence	Absence	Presence
SAMN11489561-RS_GCF_006347385.1	Presence	Presence	Presence	Presence	Presence	Presence	Absence	Presence
SAMN11489562-RS_GCF_006347365.1	Presence	Presence	Presence	Presence	Absence	Presence	Absence	Presence
SAMN11489564-RS_GCF_006347305.1	Presence	Presence	Presence	Presence	Presence	Presence	Absence	Presence
SAMN11489565-RS_GCF_006348505.1	Presence	Presence	Presence	Presence	Presence	Presence	Absence	Presence
SAMN11489566-RS_GCF_006348435.1	Presence	Presence	Presence	Presence	Presence	Presence	Presence	Presence
SAMN11489567-RS_GCF_006347315.1	Presence	Presence	Presence	Presence	Absence	Presence	Absence	Presence
SAMN11489568-RS_GCF_006347285.1	Presence	Presence	Presence	Presence	Absence	Presence	Absence	Presence
SAMN11489569-RS_GCF_006348425.1	Presence	Presence	Presence	Presence	Absence	Presence	Absence	Presence
SAMN11489570-RS_GCF_006348405.1	Presence	Presence	Presence	Presence	Absence	Presence	Absence	Presence
SAMN11489572-RS_GCF_006348385.1	Presence	Presence	Presence	Presence	Absence	Presence	Absence	Presence
SAMN11489573-RS_GCF_006347215.1	Presence	Presence	Presence	Presence	Presence	Absence	Absence	Presence
SAMN11489574-RS_GCF_006347205.1	Presence	Presence	Presence	Presence	Absence	Presence	Absence	Presence
SAMN11489575-RS_GCF_006348355.1	Presence	Presence	Presence	Presence	Presence	Presence	Absence	Presence
SAMN11489576-RS_GCF_006347235.1	Presence	Presence	Presence	Presence	Presence	Presence	Absence	Presence
SAMN11489577-RS_GCF_006347225.1	Presence	Presence	Presence	Presence	Presence	Presence	Presence	Presence
SAMN11489578-RS_GCF_006347135.1	Presence	Presence	Presence	Presence	Presence	Presence	Absence	Presence
SAMN11489579-RS_GCF_006348345.1	Presence	Presence	Presence	Presence	Absence	Presence	Absence	Presence
SAMN11489580-RS_GCF_006347145.1	Presence	Presence	Presence	Presence	Presence	Presence	Absence	Presence
SAMN11489581-RS_GCF_006347125.1	Presence	Presence	Presence	Presence	Presence	Presence	Absence	Presence
SAMN11489582-RS_GCF_006347185.1	Presence	Presence	Presence	Presence	Absence	Absence	Absence	Absence
SAMN11489583-RS_GCF_006347065.1	Presence	Presence	Presence	Presence	Presence	Presence	Absence	Presence
SAMN11489584-RS_GCF_006347075.1	Presence	Presence	Presence	Presence	Absence	Presence	Presence	Presence
SAMN11489585-RS_GCF_006347055.1	Presence	Presence	Presence	Presence	Presence	Presence	Absence	Presence
SAMN11489586-RS_GCF_006347045.1	Presence	Presence	Presence	Presence	Presence	Presence	Absence	Presence
SAMN11489587-RS_GCF_006346965.1	Presence	Presence	Presence	Presence	Absence	Presence	Absence	Presence
SAMN11489588-RS_GCF_006346995.1	Presence	Presence	Presence	Presence	Presence	Presence	Absence	Presence
SAMN11489590-RS_GCF_006346975.1	Presence	Presence	Presence	Presence	Absence	Presence	Absence	Presence
SAMN11489591-RS_GCF_006346945.1	Presence	Presence	Presence	Presence	Presence	Absence	Presence	Presence
SAMN11489592-RS_GCF_006346925.1	Presence	Presence	Presence	Presence	Absence	Presence	Absence	Presence
SAMN11489594-GB_GCA_006346885.1	Presence	Presence	Presence	Presence	Absence	Presence	Presence	Presence
SAMN11489596-RS_GCF_006348305.1	Presence	Presence	Presence	Presence	Absence	Presence	Absence	Presence
SAMN11489597-RS_GCF_006346835.1	Presence	Presence	Presence	Presence	Presence	Presence	Presence	Presence
SAMN11489598-RS_GCF_006348325.1	Presence	Presence	Presence	Presence	Presence	Presence	Absence	Presence
SAMN11489599-RS_GCF_006346825.1	Presence	Presence	Presence	Presence	Presence	Presence	Absence	Presence
SAMN11489600-RS_GCF_006346765.1	Presence	Presence	Presence	Presence	Absence	Presence	Absence	Presence
SAMN11489601-RS_GCF_006346665.1	Presence	Presence	Presence	Presence	Presence	Absence	Presence	Presence
SAMN11489602-RS_GCF_006346785.1	Presence	Presence	Presence	Presence	Presence	Presence	Presence	Presence
SAMN11489603-RS_GCF_006346775.1	Presence	Presence	Presence	Presence	Absence	Presence	Presence	Presence
SAMN11489604-RS_GCF_006346745.1	Presence	Presence	Presence	Presence	Presence	Presence	Absence	Presence
SAMN11489605-RS_GCF_006346585.1	Presence	Presence	Presence	Presence	Presence	Presence	Absence	Presence
SAMN11489606-RS_GCF_006346625.1	Presence	Presence	Presence	Presence	Presence	Presence	Absence	Presence
SAMN11489607-RS_GCF_006346705.1	Presence	Presence	Presence	Presence	Absence	Presence	Absence	Presence
SAMN11489608-RS_GCF_006346605.1	Presence	Presence	Presence	Presence	Presence	Presence	Absence	Presence
SAMN11489609-RS_GCF_006346615.1	Presence	Presence	Presence	Presence	Absence	Presence	Absence	Presence
SAMN11489611-RS_GCF_006346525.1	Presence	Presence	Presence	Presence	Presence	Presence	Absence	Presence
SAMN11489612-RS_GCF_006346715.1	Presence	Presence	Presence	Presence	Presence	Presence	Absence	Presence
SAMN11489613-RS_GCF_006346515.1	Presence	Presence	Presence	Presence	Presence	Presence	Absence	Presence
SAMN11489614-RS_GCF_006346505.1	Presence	Presence	Presence	Presence	Presence	Presence	Absence	Presence
SAMN11491061-RS_GCF_018500685.1	Presence	Presence	Presence	Presence	Presence	Presence	Pseudogene	Presence
SAMN11491064-RS_GCF_018500745.1	Presence	Presence	Presence	Presence	Presence	Presence	Presence	Presence
SAMN11491065-RS_GCF_018500805.1	Presence	Presence	Presence	Presence	Absence	Presence	Presence	Presence
SAMN11491096-RS_GCF_018500785.1	Presence	Presence	Presence	Presence	Absence	Presence	Absence	Presence
SAMN11491106-RS_GCF_018500675.1	Presence	Presence	Presence	Presence	Presence	Presence	Absence	Presence
SAMN11491107-RS_GCF_018500795.1	Presence	Presence	Presence	Presence	Absence	Presence	Absence	Presence
SAMN11491110-RS_GCF_018500635.1	Presence	Presence	Presence	Presence	Presence	Presence	Presence	Presence
SAMN11491111-RS_GCF_018500665.1	Presence	Presence	Presence	Presence	Presence	Presence	Absence	Presence
SAMN11507319-RS_GCF_018500845.1	Presence	Presence	Presence	Presence	Absence	Presence	Absence	Presence
SAMN11507328-RS_GCF_018500715.1	Presence	Presence	Presence	Presence	Absence	Presence	Absence	Presence
SAMN11507334-RS_GCF_018500765.1	Presence	Presence	Presence	Presence	Absence	Presence	Absence	Presence
SAMN11507368-RS_GCF_018500585.1	Presence	Presence	Presence	Presence	Absence	Presence	Absence	Presence
SAMN11507369-RS_GCF_018500865.1	Presence	Presence	Presence	Presence	Presence	Presence	Absence	Presence
SAMN11523292-GB_GCA_005217495.1	Presence	Presence	Presence	Presence	Absence	Presence	Absence	Presence
SAMN11523293-GB_GCA_005280795.1	Presence	Presence	Presence	Presence	Absence	Presence	Absence	Presence
SAMN11605046-RS_GCF_007670805.1	Presence	Presence	Presence	Presence	Presence	Presence	Absence	Presence
SAMN11605047-RS_GCF_007670795.1	Presence	Presence	Presence	Presence	Presence	Presence	Absence	Presence
SAMN11605048-RS_GCF_007670785.1	Presence	Presence	Presence	Presence	Presence	Presence	Absence	Presence
SAMN11605049-RS_GCF_007670765.1	Presence	Presence	Presence	Presence	Presence	Presence	Absence	Presence
SAMN11605050-RS_GCF_007670715.1	Presence	Presence	Presence	Presence	Presence	Presence	Absence	Presence
SAMN11605051-RS_GCF_007670695.1	Presence	Presence	Presence	Presence	Presence	Presence	Absence	Presence
SAMN11605052-RS_GCF_007670735.1	Presence	Presence	Presence	Presence	Absence	Presence	Absence	Presence
SAMN11605053-RS_GCF_007670675.1	Presence	Presence	Presence	Presence	Presence	Presence	Absence	Presence
SAMN11605054-RS_GCF_007670665.1	Presence	Presence	Presence	Presence	Presence	Presence	Absence	Presence
SAMN11605055-RS_GCF_007670605.1	Presence	Presence	Presence	Presence	Presence	Presence	Absence	Presence
SAMN11605056-RS_GCF_007670635.1	Presence	Presence	Presence	Presence	Presence	Presence	Absence	Presence
SAMN11605057-RS_GCF_007670585.1	Presence	Presence	Presence	Presence	Presence	Presence	Absence	Presence
SAMN11605058-RS_GCF_007670595.1	Presence	Presence	Presence	Presence	Presence	Presence	Absence	Presence
SAMN11605059-RS_GCF_007670565.1	Presence	Presence	Presence	Presence	Presence	Presence	Absence	Presence
SAMN11605060-RS_GCF_007670535.1	Presence	Presence	Presence	Presence	Absence	Presence	Absence	Presence
SAMN11605061-RS_GCF_007670525.1	Presence	Presence	Presence	Presence	Absence	Presence	Absence	Presence
SAMN11605062-RS_GCF_007670485.1	Presence	Presence	Presence	Presence	Presence	Presence	Absence	Presence
SAMN11605063-RS_GCF_007670465.1	Presence	Presence	Presence	Presence	Presence	Presence	Presence	Presence
SAMN11605064-RS_GCF_007670475.1	Presence	Presence	Presence	Presence	Presence	Presence	Absence	Presence
SAMN11605065-RS_GCF_007670415.1	Presence	Presence	Presence	Presence	Presence	Presence	Absence	Presence
SAMN11605066-RS_GCF_007670435.1	Presence	Presence	Presence	Presence	Absence	Presence	Absence	Presence
SAMN11605067-RS_GCF_007670395.1	Presence	Presence	Presence	Presence	Presence	Presence	Absence	Presence
SAMN11605068-RS_GCF_007670385.1	Presence	Presence	Presence	Presence	Presence	Presence	Absence	Presence
SAMN11605069-RS_GCF_007670365.1	Presence	Presence	Presence	Presence	Absence	Presence	Absence	Presence
SAMN11605070-RS_GCF_007670345.1	Presence	Presence	Presence	Presence	Absence	Presence	Absence	Presence
SAMN11605071-RS_GCF_007670315.1	Presence	Presence	Presence	Presence	Absence	Presence	Absence	Presence
SAMN11605072-RS_GCF_007670295.1	Presence	Presence	Presence	Presence	Absence	Presence	Absence	Presence
SAMN11605073-RS_GCF_007670275.1	Presence	Presence	Presence	Presence	Absence	Presence	Absence	Presence
SAMN11959362-RS_GCF_006370385.1	Presence	Presence	Presence	Presence	Presence	Presence	Absence	Presence
SAMN11959366-RS_GCF_006370335.1	Presence	Presence	Presence	Presence	Absence	Presence	Absence	Presence
SAMN12249490-RS_GCF_007107025.1	Presence	Presence	Presence	Presence	Absence	Presence	Absence	Presence
SAMN12388207-RS_GCF_007923225.1	Presence	Presence	Presence	Presence	Presence	Presence	Absence	Presence
SAMN12388789-RS_GCF_007923345.1	Presence	Presence	Presence	Presence	Presence	Presence	Absence	Presence
SAMN12388802-RS_GCF_007845945.1	Presence	Presence	Presence	Presence	Absence	Presence	Absence	Presence
SAMN12388803-RS_GCF_007845775.1	Presence	Presence	Presence	Presence	Absence	Presence	Absence	Presence
SAMN12388804-RS_GCF_007845955.1	Presence	Presence	Presence	Presence	Absence	Presence	Absence	Presence
SAMN12388805-RS_GCF_007846055.1	Presence	Presence	Presence	Presence	Absence	Presence	Absence	Presence
SAMN12388806-RS_GCF_007846045.1	Presence	Presence	Presence	Presence	Absence	Presence	Absence	Presence
SAMN12388807-RS_GCF_007845975.1	Presence	Presence	Presence	Presence	Absence	Presence	Absence	Presence
SAMN12388808-RS_GCF_007845885.1	Presence	Presence	Presence	Presence	Absence	Presence	Absence	Presence
SAMN12388809-RS_GCF_007846005.1	Presence	Presence	Presence	Presence	Absence	Presence	Absence	Presence
SAMN12388810-RS_GCF_007845935.1	Presence	Presence	Presence	Presence	Absence	Presence	Absence	Presence
SAMN12388811-RS_GCF_007845825.1	Presence	Presence	Presence	Presence	Absence	Presence	Absence	Presence
SAMN12388812-RS_GCF_007846035.1	Presence	Presence	Presence	Presence	Absence	Presence	Absence	Presence
SAMN12388813-RS_GCF_007845845.1	Presence	Presence	Presence	Presence	Absence	Presence	Absence	Presence
SAMN12388814-RS_GCF_007845785.1	Presence	Presence	Presence	Presence	Absence	Presence	Absence	Presence
SAMN12388815-RS_GCF_007845865.1	Presence	Presence	Presence	Presence	Presence	Presence	Absence	Presence
SAMN12388816-RS_GCF_007845875.1	Presence	Presence	Presence	Presence	Absence	Presence	Absence	Presence
SAMN12476131-RS_GCF_018500935.1	Presence	Presence	Presence	Presence	Presence	Presence	Absence	Presence
SAMN12476134-RS_GCF_018500875.1	Presence	Presence	Presence	Presence	Absence	Presence	Absence	Presence
SAMN12491215-RS_GCF_015687655.1	Presence	Presence	Presence	Presence	Presence	Presence	Absence	Presence
SAMN12491216-RS_GCF_015687695.1	Presence	Presence	Presence	Presence	Presence	Presence	Absence	Presence
SAMN12491217-RS_GCF_015687675.1	Presence	Presence	Presence	Presence	Presence	Presence	Absence	Presence
SAMN12647218-RS_GCF_008386335.1	Presence	Presence	Presence	Presence	Presence	Presence	Absence	Presence
SAMN12648962-GB_GCA_008727475.1	Presence	Presence	Presence	Presence	Presence	Presence	Absence	Presence
SAMN12648963-RS_GCF_008727455.1	Presence	Presence	Presence	Presence	Absence	Presence	Absence	Presence
SAMN12648964-RS_GCF_008727435.1	Presence	Presence	Presence	Presence	Absence	Presence	Absence	Presence
SAMN12648965-RS_GCF_008727415.1	Presence	Presence	Presence	Presence	Presence	Presence	Absence	Presence
SAMN12648969-RS_GCF_008727335.1	Presence	Presence	Presence	Presence	Absence	Presence	Absence	Presence
SAMN12697563-RS_GCF_008802045.1	Presence	Presence	Presence	Presence	Absence	Presence	Presence	Presence
SAMN12725417-RS_GCF_009498375.1	Presence	Presence	Presence	Presence	Presence	Presence	Absence	Presence
SAMN13412808-RS_GCF_009767615.1	Presence	Presence	Presence	Presence	Presence	Presence	Absence	Presence
SAMN13855192-RS_GCF_009906995.1	Presence	Presence	Presence	Presence	Absence	Presence	Absence	Presence
SAMN13855193-RS_GCF_009906985.1	Presence	Presence	Presence	Presence	Absence	Presence	Absence	Presence
SAMN13907781-RS_GCF_009939125.1	Presence	Presence	Presence	Presence	Presence	Presence	Absence	Presence
SAMN14053345-RS_GCF_011380075.1	Presence	Presence	Presence	Presence	Presence	Presence	Absence	Presence
SAMN14072379-RS_GCF_012225685.1	Presence	Presence	Presence	Presence	Absence	Presence	Absence	Presence
SAMN14072380-RS_GCF_012225445.1	Presence	Presence	Presence	Presence	Absence	Presence	Absence	Presence
SAMN14072381-RS_GCF_012225225.1	Presence	Presence	Presence	Presence	Absence	Presence	Absence	Presence
SAMN14072382-RS_GCF_012225065.1	Presence	Presence	Presence	Presence	Absence	Presence	Absence	Presence
SAMN14072383-RS_GCF_012224905.1	Presence	Presence	Presence	Presence	Absence	Presence	Absence	Presence
SAMN14072384-RS_GCF_012224765.1	Presence	Presence	Presence	Presence	Absence	Presence	Absence	Presence
SAMN14072385-RS_GCF_012224585.1	Presence	Presence	Presence	Presence	Absence	Presence	Absence	Presence
SAMN14072386-RS_GCF_012220945.1	Presence	Presence	Presence	Presence	Absence	Presence	Absence	Presence
SAMN14072387-RS_GCF_012220765.1	Presence	Presence	Presence	Presence	Absence	Presence	Absence	Presence
SAMN14379027-RS_GCF_013350425.1	Presence	Presence	Presence	Presence	Absence	Presence	Absence	Presence
SAMN14379028-RS_GCF_014527495.1	Presence	Presence	Presence	Presence	Absence	Presence	Absence	Presence
SAMN14451476-GB_GCA_016403125.1	Presence	Presence	Presence	Presence	Presence	Presence	Absence	Presence
SAMN14933897-RS_GCF_015831955.1	Presence	Presence	Presence	Presence	Absence	Presence	Absence	Presence
SAMN14933898-RS_GCF_016600925.1	Presence	Presence	Presence	Presence	Presence	Presence	Absence	Presence
SAMN14933899-RS_GCF_015245165.1	Presence	Presence	Presence	Presence	Absence	Presence	Absence	Presence
SAMN14933900-RS_GCF_015831945.1	Presence	Presence	Presence	Presence	Presence	Presence	Absence	Presence
SAMN14944012-RS_GCF_013177475.1	Presence	Presence	Presence	Presence	Presence	Presence	Absence	Presence
SAMN14988370-GB_GCA_013205685.1	Presence	Presence	Presence	Presence	Presence	Presence	Absence	Presence
SAMN15004773-RS_GCF_017356805.1	Presence	Presence	Presence	Presence	Absence	Presence	Absence	Presence
SAMN15004774-RS_GCF_017356945.1	Presence	Presence	Presence	Presence	Absence	Presence	Absence	Presence
SAMN15004775-RS_GCF_017356865.1	Presence	Presence	Presence	Presence	Absence	Presence	Absence	Presence
SAMN15004776-RS_GCF_017356885.1	Presence	Presence	Presence	Presence	Absence	Presence	Absence	Presence
SAMN15004777-RS_GCF_017356685.1	Presence	Presence	Presence	Presence	Absence	Presence	Absence	Presence
SAMN15004778-RS_GCF_017357025.1	Presence	Presence	Presence	Presence	Absence	Presence	Absence	Presence
SAMN15004779-RS_GCF_017356745.1	Presence	Presence	Presence	Presence	Absence	Presence	Absence	Presence
SAMN15004780-RS_GCF_017356765.1	Presence	Presence	Presence	Presence	Absence	Presence	Absence	Presence
SAMN15004781-RS_GCF_017356785.1	Presence	Presence	Presence	Presence	Absence	Presence	Absence	Presence
SAMN15004782-RS_GCF_017356825.1	Presence	Presence	Presence	Presence	Absence	Presence	Absence	Presence
SAMN15004783-RS_GCF_017356845.1	Presence	Presence	Presence	Presence	Absence	Presence	Absence	Presence
SAMN15004784-RS_GCF_017356965.1	Presence	Presence	Presence	Presence	Absence	Presence	Absence	Presence
SAMN15004785-RS_GCF_017356905.1	Presence	Presence	Presence	Presence	Absence	Presence	Absence	Presence
SAMN15098915-RS_GCF_013363775.1	Presence	Presence	Presence	Presence	Absence	Presence	Absence	Presence
SAMN15098916-RS_GCF_013363815.1	Presence	Presence	Presence	Presence	Presence	Presence	Presence	Presence
SAMN15156770-RS_GCF_018885125.1	Presence	Presence	Presence	Presence	Absence	Presence	Absence	Presence
SAMN15156779-RS_GCF_019056415.1	Presence	Presence	Presence	Presence	Presence	Presence	Absence	Presence
SAMN15156789-RS_GCF_018885225.1	Presence	Presence	Presence	Presence	Absence	Presence	Absence	Presence
SAMN15156890-RS_GCF_018885205.1	Presence	Presence	Presence	Presence	Absence	Presence	Absence	Presence
SAMN15156978-RS_GCF_019056455.1	Presence	Presence	Presence	Presence	Absence	Presence	Absence	Presence
SAMN15351901-RS_GCF_013389575.1	Presence	Presence	Presence	Presence	Presence	Presence	Absence	Presence
SAMN15351902-RS_GCF_013394995.1	Presence	Presence	Presence	Presence	Presence	Presence	Absence	Presence
SAMN15351903-RS_GCF_013389555.1	Presence	Presence	Presence	Presence	Absence	Presence	Presence	Presence
SAMN15351904-RS_GCF_013390525.1	Presence	Presence	Presence	Presence	Presence	Presence	Absence	Presence
SAMN15351905-RS_GCF_013390965.1	Presence	Presence	Presence	Presence	Presence	Presence	Absence	Presence
SAMN15508151-RS_GCF_013465595.1	Presence	Presence	Presence	Presence	Absence	Presence	Absence	Presence
SAMN15508152-RS_GCF_013465795.1	Presence	Presence	Presence	Presence	Absence	Presence	Absence	Presence
SAMN15508153-RS_GCF_013466235.1	Presence	Presence	Presence	Presence	Absence	Presence	Absence	Presence
SAMN15508154-RS_GCF_013466015.1	Presence	Presence	Presence	Presence	Absence	Presence	Absence	Presence
SAMN15664427-RS_GCF_014082005.1	Presence	Presence	Presence	Presence	Presence	Presence	Absence	Presence
SAMN15690924-RS_GCF_014152565.1	Presence	Presence	Presence	Presence	Presence	Presence	Absence	Presence
SAMN15690925-RS_GCF_014243335.1	Presence	Presence	Presence	Presence	Absence	Presence	Absence	Presence
SAMN15690926-RS_GCF_014243315.1	Presence	Presence	Presence	Presence	Absence	Presence	Absence	Presence
SAMN15690927-RS_GCF_014152385.1	Presence	Presence	Presence	Presence	Presence	Presence	Absence	Presence
SAMN15690928-RS_GCF_014152305.1	Presence	Presence	Presence	Presence	Presence	Presence	Absence	Presence
SAMN15690929-RS_GCF_014152105.1	Presence	Presence	Presence	Presence	Presence	Presence	Absence	Presence
SAMN15690930-RS_GCF_014151925.1	Presence	Presence	Presence	Presence	Presence	Presence	Absence	Presence
SAMN15690931-RS_GCF_014151825.1	Presence	Presence	Presence	Presence	Presence	Presence	Absence	Presence
SAMN15690932-RS_GCF_014151665.1	Presence	Presence	Presence	Presence	Presence	Presence	Absence	Presence
SAMN15690933-RS_GCF_014151465.1	Presence	Presence	Presence	Presence	Presence	Presence	Absence	Presence
SAMN15690934-RS_GCF_014265945.1	Presence	Presence	Presence	Presence	Absence	Presence	Absence	Presence
SAMN15690935-RS_GCF_014243455.1	Presence	Presence	Presence	Presence	Absence	Presence	Absence	Presence
SAMN15690936-RS_GCF_014243405.1	Presence	Presence	Presence	Presence	Absence	Presence	Absence	Presence
SAMN15690937-RS_GCF_014252915.1	Presence	Presence	Presence	Presence	Absence	Presence	Absence	Presence
SAMN15690938-RS_GCF_014243325.1	Presence	Presence	Presence	Presence	Absence	Presence	Absence	Presence
SAMN15690939-RS_GCF_014151305.1	Presence	Presence	Presence	Presence	Absence	Presence	Absence	Presence
SAMN15719275-RS_GCF_014117735.1	Presence	Presence	Presence	Presence	Absence	Presence	Absence	Presence
SAMN15795439-RS_GCF_014397035.1	Presence	Presence	Presence	Presence	Absence	Presence	Absence	Presence
SAMN15795441-RS_GCF_014397105.1	Presence	Presence	Presence	Presence	Absence	Presence	Absence	Presence
SAMN15795463-RS_GCF_014397125.1	Presence	Presence	Presence	Presence	Absence	Presence	Absence	Presence
SAMN15795464-RS_GCF_014397185.1	Presence	Presence	Presence	Presence	Absence	Presence	Absence	Presence
SAMN15795513-RS_GCF_014397145.1	Presence	Presence	Presence	Presence	Absence	Presence	Absence	Presence
SAMN15860573-GB_GCA_014305235.1	Presence	Presence	Presence	Presence	Presence	Presence	Absence	Presence
SAMN15860616-GB_GCA_014305285.1	Presence	Presence	Presence	Presence	Presence	Presence	Absence	Presence
SAMN15860709-RS_GCF_014305275.1	Presence	Presence	Presence	Presence	Presence	Presence	Absence	Presence
SAMN15860710-RS_GCF_014305315.1	Presence	Presence	Presence	Presence	Presence	Presence	Absence	Presence
SAMN15860712-RS_GCF_014305335.1	Presence	Presence	Presence	Presence	Presence	Presence	Absence	Presence
SAMN15860714-RS_GCF_014305325.1	Presence	Presence	Presence	Presence	Presence	Presence	Absence	Presence
SAMN15860725-RS_GCF_014305385.1	Presence	Presence	Presence	Presence	Presence	Presence	Absence	Presence
SAMN15860726-RS_GCF_014305415.1	Presence	Presence	Presence	Presence	Presence	Presence	Absence	Presence
SAMN16122212-RS_GCF_016807475.1	Presence	Presence	Presence	Presence	Absence	Presence	Absence	Presence
SAMN16122213-RS_GCF_016807465.1	Presence	Presence	Presence	Presence	Absence	Presence	Absence	Presence
SAMN16122214-RS_GCF_016807445.1	Presence	Presence	Presence	Presence	Absence	Presence	Absence	Presence
SAMN16122215-RS_GCF_016807425.1	Presence	Presence	Presence	Presence	Absence	Presence	Absence	Presence
SAMN16122216-RS_GCF_016807385.1	Presence	Presence	Presence	Presence	Absence	Presence	Absence	Presence
SAMN16122217-RS_GCF_016807405.1	Presence	Presence	Presence	Presence	Absence	Presence	Absence	Presence
SAMN16122218-RS_GCF_016807345.1	Presence	Presence	Presence	Presence	Absence	Presence	Absence	Presence
SAMN16122219-RS_GCF_016807355.1	Presence	Presence	Presence	Presence	Absence	Presence	Absence	Presence
SAMN16122220-RS_GCF_016807305.1	Presence	Presence	Presence	Presence	Absence	Presence	Absence	Presence
SAMN16122221-RS_GCF_016807285.1	Presence	Presence	Presence	Presence	Absence	Presence	Absence	Presence
SAMN16122222-RS_GCF_016807315.1	Presence	Presence	Presence	Presence	Absence	Presence	Absence	Presence
SAMN16122223-RS_GCF_016807265.1	Presence	Presence	Presence	Presence	Absence	Presence	Absence	Presence
SAMN16122224-RS_GCF_016807245.1	Presence	Presence	Presence	Presence	Absence	Presence	Absence	Presence
SAMN16122225-RS_GCF_016807145.1	Presence	Presence	Presence	Presence	Absence	Presence	Absence	Presence
SAMN16122226-RS_GCF_016807155.1	Presence	Presence	Presence	Presence	Absence	Presence	Absence	Presence
SAMN16122227-RS_GCF_016807195.1	Presence	Presence	Presence	Presence	Absence	Presence	Absence	Presence
SAMN16260629-RS_GCF_017645215.1	Presence	Presence	Presence	Presence	Presence	Presence	Absence	Presence
SAMN16260630-RS_GCF_017648375.1	Presence	Presence	Presence	Presence	Presence	Presence	Absence	Presence
SAMN16260631-RS_GCF_017648275.1	Presence	Presence	Presence	Presence	Presence	Presence	Absence	Presence
SAMN16260632-RS_GCF_017648265.1	Presence	Presence	Presence	Presence	Absence	Presence	Absence	Presence
SAMN16260633-RS_GCF_017645205.1	Presence	Presence	Presence	Presence	Presence	Presence	Absence	Presence
SAMN16260634-RS_GCF_017645155.1	Presence	Presence	Presence	Presence	Presence	Presence	Absence	Presence
SAMN16260635-RS_GCF_017645185.1	Presence	Presence	Presence	Presence	Absence	Presence	Absence	Presence
SAMN16260636-RS_GCF_017645125.1	Presence	Presence	Presence	Presence	Absence	Presence	Absence	Presence
SAMN16260637-RS_GCF_017645145.1	Presence	Presence	Presence	Presence	Absence	Presence	Presence	Presence
SAMN16260638-RS_GCF_017645105.1	Presence	Presence	Presence	Presence	Presence	Presence	Absence	Presence
SAMN16260639-RS_GCF_017645085.1	Presence	Presence	Presence	Presence	Absence	Presence	Absence	Presence
SAMN16260640-RS_GCF_017645025.1	Presence	Presence	Presence	Presence	Absence	Presence	Absence	Presence
SAMN16260641-RS_GCF_017645065.1	Presence	Presence	Presence	Presence	Presence	Presence	Presence	Presence
SAMN16260642-RS_GCF_017644995.1	Presence	Presence	Presence	Presence	Absence	Presence	Absence	Presence
SAMN16260643-RS_GCF_017644965.1	Presence	Presence	Presence	Presence	Absence	Presence	Presence	Presence
SAMN16260644-RS_GCF_017644985.1	Presence	Presence	Presence	Presence	Presence	Presence	Absence	Presence
SAMN16260645-RS_GCF_017645045.1	Presence	Presence	Presence	Presence	Absence	Presence	Absence	Presence
SAMN16260646-RS_GCF_017644865.1	Presence	Presence	Presence	Presence	Absence	Presence	Absence	Presence
SAMN16260647-RS_GCF_017644875.1	Presence	Presence	Presence	Presence	Absence	Presence	Presence	Presence
SAMN16260648-RS_GCF_017644905.1	Presence	Presence	Presence	Presence	Absence	Presence	Absence	Presence
SAMN16260649-RS_GCF_017644945.1	Presence	Presence	Presence	Presence	Absence	Presence	Absence	Presence
SAMN16260650-RS_GCF_017644895.1	Presence	Presence	Presence	Presence	Absence	Presence	Presence	Presence
SAMN16260651-RS_GCF_017644845.1	Presence	Presence	Presence	Presence	Absence	Presence	Presence	Presence
SAMN16260652-RS_GCF_017644805.1	Presence	Presence	Presence	Presence	Absence	Presence	Presence	Presence
SAMN16260653-RS_GCF_017644775.1	Presence	Presence	Presence	Presence	Absence	Presence	Absence	Presence
SAMN16260654-RS_GCF_017644765.1	Presence	Presence	Presence	Presence	Absence	Presence	Absence	Presence
SAMN16260655-RS_GCF_017644795.1	Presence	Presence	Presence	Presence	Absence	Presence	Absence	Presence
SAMN16260656-RS_GCF_017644735.1	Presence	Presence	Presence	Presence	Presence	Presence	Absence	Presence
SAMN16260657-RS_GCF_017644695.1	Presence	Presence	Presence	Presence	Absence	Presence	Absence	Presence
SAMN16260658-RS_GCF_017644725.1	Presence	Presence	Presence	Presence	Absence	Presence	Absence	Presence
SAMN16327879-RS_GCF_014874875.1	Presence	Presence	Presence	Presence	Presence	Presence	Absence	Presence
SAMN17120231-RS_GCF_016458695.1	Presence	Presence	Presence	Presence	Presence	Presence	Absence	Presence
SAMN17120232-RS_GCF_016458485.1	Presence	Presence	Presence	Presence	Absence	Presence	Absence	Presence
SAMN17120233-RS_GCF_016458455.1	Presence	Presence	Presence	Presence	Presence	Presence	Absence	Presence
SAMN17120236-RS_GCF_016458425.1	Presence	Presence	Presence	Presence	Presence	Presence	Absence	Presence
SAMN17131267-RS_GCF_016458845.1	Presence	Presence	Presence	Presence	Absence	Presence	Absence	Presence
SAMN17131268-RS_GCF_016458865.1	Presence	Presence	Presence	Presence	Presence	Presence	Absence	Presence
SAMN17379544-RS_GCF_018176755.1	Presence	Presence	Presence	Presence	Absence	Presence	Absence	Presence
SAMN17379545-RS_GCF_018169175.1	Presence	Presence	Presence	Presence	Absence	Presence	Absence	Presence
SAMN17525986-RS_GCF_016865135.1	Presence	Presence	Presence	Presence	Absence	Presence	Absence	Presence
SAMN18477998-RS_GCF_017813295.1	Presence	Presence	Presence	Presence	Presence	Presence	Absence	Presence
SAMN18478564-RS_GCF_018727985.1	Presence	Presence	Presence	Presence	Absence	Presence	Absence	Presence
SAMN18478565-RS_GCF_018727945.1	Presence	Presence	Presence	Presence	Presence	Presence	Absence	Presence
SAMN18478567-RS_GCF_018727795.1	Presence	Presence	Presence	Presence	Absence	Presence	Absence	Presence
SAMN18478568-RS_GCF_018727665.1	Presence	Presence	Presence	Presence	Absence	Presence	Absence	Presence
SAMN18478569-RS_GCF_018727585.1	Presence	Presence	Presence	Presence	Presence	Presence	Presence	Presence
SAMN18478570-RS_GCF_018727425.1	Presence	Presence	Presence	Presence	Absence	Presence	Absence	Presence
SAMN18478571-GB_GCA_018727395.1	Presence	Presence	Presence	Presence	Presence	Presence	Absence	Presence
SAMN18478572-RS_GCF_018727205.1	Presence	Presence	Presence	Presence	Absence	Presence	Absence	Presence
SAMN18478942-RS_GCF_017813725.1	Presence	Presence	Presence	Presence	Presence	Presence	Absence	Presence
SAMN18478967-RS_GCF_017813695.1	Presence	Presence	Presence	Presence	Absence	Presence	Absence	Presence
SAMN18478981-RS_GCF_017813755.1	Presence	Presence	Presence	Presence	Absence	Presence	Absence	Presence

### Sheet: Escherichia coli
BioSample-Accession	b0121	b1297	b1298	b1300	b1301	b1444	b1584	b2661	b3073
SAMN06067968-RS_GCF_001890365.1	Presence	Presence	Presence	Presence	Presence	Presence	Presence	Presence	Presence
SAMN07359404-RS_GCF_002264045.1	Presence	Presence	Presence	Presence	Presence	Presence	Presence	Presence	Presence
SAMN07359410-RS_GCF_002263945.1	Presence	Presence	Presence	Presence	Presence	Presence	Presence	Absence	Presence
SAMN07368479-RS_GCF_002264075.1	Presence	Presence	Presence	Presence	Presence	Presence	Presence	Presence	Presence
SAMN03963234-RS_GCF_003570765.1	Presence	Presence	Presence	Presence	Presence	Presence	Presence	Presence	Presence
SAMN06451983-GB_GCA_002477325.1	Presence	Presence	Presence	Presence	Presence	Presence	Presence	Presence	Presence
SAMN06459520-RS_GCF_003290205.1	Presence	Presence	Presence	Presence	Presence	Presence	Presence	Presence	Presence
SAMN07809269-RS_GCF_002736735.1	Presence	Presence	Presence	Presence	Presence	Presence	Presence	Presence	Presence
SAMN07839399-RS_GCF_002761685.1	Presence	Absence	Absence	Absence	Absence	Presence	Presence	Presence	Presence
SAMN07656212-RS_GCF_002741575.1	Presence	Presence	Presence	Presence	Presence	Presence	Presence	Presence	Presence
SAMN07656208-RS_GCF_002764175.1	Presence	Presence	Presence	Presence	Presence	Presence	Presence	Presence	Presence
SAMN07806871-RS_GCF_002863685.1	Presence	Presence	Presence	Absence	Absence	Presence	Presence	Presence	Presence
SAMN04543843-RS_GCF_002092895.1	Presence	Presence	Presence	Presence	Presence	Presence	Presence	Presence	Presence
SAMN07656204-RS_GCF_002741235.1	Presence	Presence	Presence	Presence	Presence	Presence	Presence	Presence	Presence
SAMN03067747-RS_GCF_000831715.2	Presence	Presence	Presence	Presence	Presence	Presence	Presence	Presence	Presence
SAMN08579568-RS_GCF_003018815.1	Presence	Presence	Presence	Presence	Presence	Presence	Presence	Presence	Presence
SAMN08384368-RS_GCF_002906315.1	Presence	Presence	Presence	Presence	Presence	Presence	Presence	Presence	Presence
SAMN03784982-RS_GCF_001911465.1	Presence	Presence	Presence	Presence	Presence	Presence	Presence	Presence	Presence
SAMN08579601-GB_GCA_003019235.1	Presence	Presence	Pseudogene	Presence	Presence	Presence	Presence	Presence	Presence
SAMN08579576-RS_GCF_003018895.1	Presence	Presence	Presence	Presence	Presence	Presence	Presence	Presence	Presence
SAMN08579593-RS_GCF_003018475.1	Presence	Absence	Absence	Absence	Absence	Presence	Presence	Presence	Presence
SAMN08579602-RS_GCF_003018355.1	Presence	Presence	Presence	Presence	Presence	Presence	Presence	Presence	Presence
SAMN08579610-RS_GCF_003019215.1	Presence	Presence	Presence	Presence	Presence	Presence	Presence	Presence	Presence
SAMN08638904-RS_GCF_003018455.1	Presence	Presence	Presence	Presence	Presence	Presence	Presence	Presence	Presence
SAMN08773540-RS_GCF_003028115.1	Presence	Presence	Presence	Presence	Presence	Presence	Presence	Presence	Presence
SAMN08897788-RS_GCF_003339345.1	Presence	Presence	Presence	Presence	Presence	Presence	Presence	Presence	Presence
SAMN08452100-RS_GCF_002922925.1	Presence	Presence	Presence	Presence	Presence	Presence	Presence	Presence	Presence
SAMN09078534-RS_GCF_006088875.1	Presence	Absence	Absence	Absence	Absence	Presence	Presence	Presence	Presence
SAMN07430746-RS_GCF_004000075.1	Presence	Presence	Presence	Presence	Presence	Presence	Presence	Presence	Presence
SAMN08103342-RS_GCF_002927665.1	Presence	Presence	Presence	Presence	Presence	Presence	Presence	Presence	Presence
SAMN09704974-RS_GCF_003351485.1	Presence	Absence	Absence	Absence	Absence	Presence	Presence	Presence	Presence
SAMN07407606-RS_GCF_002265505.2	Presence	Presence	Presence	Presence	Presence	Presence	Presence	Presence	Presence
SAMN08026705-RS_GCF_009910875.1	Presence	Presence	Presence	Presence	Presence	Presence	Presence	Presence	Presence
SAMN08017837-GB_GCA_003454255.1	Presence	Presence	Presence	Presence	Presence	Presence	Presence	Presence	Presence
SAMN09734570-RS_GCF_003475585.1	Presence	Absence	Absence	Absence	Absence	Presence	Presence	Presence	Presence
SAMN09734248-RS_GCF_003464755.1	Presence	Presence	Presence	Presence	Presence	Presence	Presence	Presence	Presence
SAMN08581175-RS_GCF_003043915.1	Presence	Absence	Absence	Absence	Absence	Presence	Presence	Presence	Presence
SAMD00118712-RS_GCF_016859965.1	Presence	Presence	Presence	Presence	Presence	Presence	Presence	Presence	Presence
SAMN07581381-RS_GCF_002979635.1	Presence	Presence	Presence	Presence	Presence	Presence	Presence	Presence	Presence
SAMN07586036-RS_GCF_002917515.1	Presence	Presence	Presence	Presence	Presence	Presence	Presence	Presence	Presence
SAMN07586037-RS_GCF_002917485.1	Presence	Presence	Presence	Presence	Presence	Presence	Presence	Presence	Presence
SAMN07573042-GB_GCA_003592145.1	Presence	Presence	Presence	Presence	Presence	Presence	Presence	Presence	Presence
SAMN07573041-GB_GCA_003592155.1	Presence	Presence	Presence	Presence	Presence	Presence	Presence	Presence	Pseudogene
SAMN07573037-GB_GCA_003592165.1	Presence	Pseudogene	Presence	Presence	Presence	Pseudogene	Presence	Presence	Presence
SAMN07573040-GB_GCA_003591925.1	Presence	Presence	Presence	Presence	Presence	Presence	Presence	Presence	Presence
SAMN07586038-RS_GCF_002917475.1	Presence	Presence	Presence	Presence	Presence	Presence	Presence	Presence	Presence
SAMN07586051-RS_GCF_002917455.1	Presence	Presence	Presence	Presence	Presence	Presence	Presence	Presence	Presence
SAMN07573045-GB_GCA_003592305.1	Presence	Presence	Presence	Pseudogene	Presence	Pseudogene	Presence	Presence	Presence
SAMN07586065-RS_GCF_002917435.1	Presence	Presence	Presence	Presence	Presence	Presence	Presence	Presence	Presence
SAMN07573043-GB_GCA_003592125.1	Presence	Presence	Presence	Pseudogene	Pseudogene	Pseudogene	Presence	Presence	Presence
SAMN07573039-GB_GCA_003591965.1	Presence	Presence	Presence	Pseudogene	Pseudogene	Pseudogene	Presence	Presence	Presence
SAMN07594018-RS_GCF_009728565.1	Presence	Presence	Presence	Presence	Presence	Presence	Presence	Presence	Presence
SAMN07594060-RS_GCF_002917355.1	Presence	Presence	Presence	Presence	Presence	Presence	Presence	Presence	Presence
SAMN07599872-RS_GCF_002290265.1	Presence	Presence	Presence	Presence	Presence	Presence	Presence	Presence	Presence
SAMN07602136-RS_GCF_002811605.1	Presence	Presence	Presence	Presence	Presence	Presence	Presence	Presence	Presence
SAMN07602137-RS_GCF_002811725.1	Presence	Presence	Presence	Presence	Presence	Presence	Presence	Presence	Presence
SAMN07573038-GB_GCA_003591975.1	Presence	Pseudogene	Presence	Presence	Presence	Presence	Pseudogene	Presence	Presence
SAMN09761793-RS_GCF_003368565.2	Presence	Presence	Pseudogene	Presence	Presence	Presence	Pseudogene	Presence	Presence
SAMN08374142-RS_GCF_003312975.1	Presence	Presence	Presence	Presence	Presence	Presence	Presence	Presence	Presence
SAMN10587015-RS_GCF_004171675.1	Presence	Presence	Presence	Presence	Presence	Presence	Presence	Presence	Presence
SAMN10691120-RS_GCF_008949495.1	Presence	Presence	Presence	Presence	Presence	Presence	Presence	Presence	Presence
SAMN09844444-RS_GCF_003417525.1	Presence	Presence	Presence	Presence	Presence	Presence	Presence	Presence	Presence
SAMN10839630-RS_GCF_005670915.1	Presence	Absence	Absence	Absence	Absence	Presence	Presence	Presence	Presence
SAMN10450163-GB_GCA_003850015.1	Presence	Presence	Presence	Presence	Presence	Presence	Presence	Presence	Presence
SAMN10587077-RS_GCF_004170565.1	Presence	Presence	Presence	Presence	Presence	Presence	Presence	Presence	Presence
SAMN10587044-RS_GCF_004171315.1	Presence	Presence	Presence	Presence	Presence	Presence	Presence	Presence	Presence
SAMN10819977-RS_GCF_004522495.1	Presence	Absence	Absence	Absence	Absence	Presence	Presence	Presence	Presence
SAMN10879429-RS_GCF_004299805.1	Presence	Absence	Absence	Absence	Absence	Presence	Presence	Presence	Presence
SAMN10721339-RS_GCF_004025245.1	Presence	Presence	Presence	Presence	Presence	Presence	Presence	Presence	Presence
SAMN10620105-RS_GCF_004567755.1	Presence	Absence	Absence	Absence	Absence	Presence	Presence	Presence	Presence
SAMN10977713-RS_GCF_004684195.1	Presence	Presence	Presence	Presence	Presence	Presence	Presence	Presence	Presence
SAMN11232636-RS_GCF_006238625.1	Presence	Presence	Presence	Presence	Presence	Presence	Presence	Presence	Presence
SAMN10187489-RS_GCF_003686615.1	Presence	Presence	Presence	Presence	Presence	Presence	Presence	Presence	Presence
SAMN10183278-GB_GCA_004558235.1	Presence	Absence	Absence	Absence	Absence	Presence	Absence	Presence	Presence
SAMN10183280-GB_GCA_004552695.1	Presence	Presence	Presence	Presence	Presence	Presence	Presence	Presence	Presence
SAMN10183279-GB_GCA_004553865.1	Presence	Presence	Presence	Presence	Presence	Presence	Presence	Presence	Presence
SAMN09372509-RS_GCF_004683725.1	Presence	Presence	Presence	Presence	Pseudogene	Presence	Presence	Presence	Presence
SAMN11317648-RS_GCF_005250665.1	Presence	Presence	Presence	Presence	Presence	Presence	Presence	Presence	Presence
SAMN09483841-RS_GCF_003717595.1	Presence	Presence	Presence	Presence	Presence	Presence	Presence	Presence	Presence
SAMN10448809-GB_GCA_004767175.1	Presence	Presence	Presence	Presence	Presence	Presence	Presence	Presence	Presence
SAMN08797392-RS_GCF_005038555.1	Presence	Absence	Absence	Absence	Absence	Presence	Presence	Presence	Presence
SAMN11927581-RS_GCF_013415505.1	Presence	Presence	Presence	Presence	Presence	Presence	Presence	Presence	Presence
SAMN09476203-GB_GCA_003287845.1	Presence	Presence	Presence	Presence	Presence	Presence	Presence	Presence	Presence
SAMN12230992-GB_GCA_007994865.1	Presence	Presence	Presence	Presence	Presence	Presence	Presence	Presence	Presence
SAMN12326988-GB_GCA_008247765.1	Presence	Presence	Presence	Presence	Presence	Presence	Presence	Presence	Presence
SAMN12179510-RS_GCF_006874515.1	Presence	Presence	Presence	Presence	Presence	Presence	Presence	Presence	Presence
SAMN10463796-RS_GCF_003934205.1	Presence	Presence	Presence	Presence	Presence	Presence	Presence	Presence	Presence
SAMN12231005-GB_GCA_007994755.1	Presence	Presence	Presence	Presence	Presence	Presence	Presence	Presence	Presence
SAMN12233487-RS_GCF_008807295.1	Presence	Presence	Presence	Presence	Presence	Presence	Presence	Presence	Presence
SAMN12230999-GB_GCA_008275105.1	Presence	Presence	Presence	Presence	Presence	Presence	Presence	Presence	Presence
SAMN12231000-GB_GCA_008275085.1	Presence	Presence	Presence	Presence	Presence	Presence	Presence	Presence	Presence
SAMN12231001-GB_GCA_008275065.1	Presence	Presence	Presence	Presence	Presence	Presence	Presence	Presence	Presence
SAMN12230997-GB_GCA_007994775.1	Presence	Presence	Presence	Presence	Presence	Presence	Presence	Presence	Presence
SAMN12230998-GB_GCA_007994815.1	Presence	Presence	Presence	Presence	Presence	Presence	Presence	Presence	Presence
SAMN12230995-GB_GCA_007994895.1	Presence	Presence	Presence	Presence	Presence	Presence	Presence	Presence	Presence
SAMN12230996-GB_GCA_007994825.1	Presence	Presence	Presence	Presence	Presence	Presence	Presence	Presence	Presence
SAMN12230993-GB_GCA_007994905.1	Presence	Presence	Presence	Presence	Presence	Presence	Presence	Presence	Presence
SAMN12501891-RS_GCF_007993675.2	Presence	Presence	Presence	Presence	Presence	Presence	Presence	Presence	Presence
SAMN12500850-GB_GCA_007997855.1	Presence	Pseudogene	Pseudogene	Presence	Presence	Presence	Pseudogene	Presence	Presence
SAMN12500849-GB_GCA_007998005.1	Presence	Presence	Pseudogene	Pseudogene	Presence	Presence	Presence	Presence	Presence
SAMN12500848-GB_GCA_007998065.1	Presence	Presence	Presence	Presence	Presence	Presence	Presence	Presence	Presence
SAMN12230994-GB_GCA_007994855.1	Presence	Presence	Presence	Presence	Presence	Presence	Presence	Presence	Presence
SAMN12172068-GB_GCA_007714145.1	Presence	Absence	Absence	Absence	Absence	Presence	Presence	Pseudogene	Presence
SAMN12500847-GB_GCA_007998085.1	Presence	Presence	Presence	Pseudogene	Pseudogene	Presence	Presence	Presence	Presence
SAMN12231002-GB_GCA_008275045.1	Presence	Presence	Presence	Presence	Presence	Presence	Presence	Presence	Presence
SAMN12231003-GB_GCA_007994765.1	Presence	Presence	Presence	Presence	Presence	Presence	Presence	Presence	Presence
SAMN12500846-GB_GCA_007998105.1	Presence	Presence	Pseudogene	Pseudogene	Presence	Presence	Presence	Pseudogene	Pseudogene
SAMN12231004-GB_GCA_008275025.1	Presence	Presence	Presence	Presence	Presence	Presence	Presence	Presence	Presence
SAMN12231006-GB_GCA_008275005.1	Presence	Presence	Presence	Presence	Presence	Presence	Presence	Presence	Presence
SAMN12330823-RS_GCF_007558385.1	Presence	Presence	Presence	Presence	Presence	Presence	Presence	Presence	Presence
SAMN12326989-GB_GCA_008248145.1	Presence	Presence	Presence	Presence	Presence	Presence	Presence	Presence	Presence
SAMN12797014-RS_GCF_008726795.1	Presence	Presence	Presence	Presence	Presence	Presence	Presence	Presence	Presence
SAMN13068708-GB_GCA_009767025.1	Presence	Presence	Presence	Presence	Presence	Presence	Presence	Presence	Presence
SAMN13155545-RS_GCF_013363345.1	Presence	Presence	Presence	Presence	Presence	Presence	Presence	Presence	Presence
SAMN12797017-RS_GCF_008726745.1	Presence	Absence	Absence	Absence	Absence	Presence	Presence	Presence	Presence
SAMN12797019-RS_GCF_008726695.1	Presence	Presence	Presence	Presence	Presence	Presence	Presence	Presence	Presence
SAMN12797021-RS_GCF_008726665.1	Presence	Absence	Absence	Absence	Absence	Presence	Presence	Presence	Presence
SAMN13086608-RS_GCF_009496595.1	Presence	Presence	Presence	Presence	Presence	Presence	Presence	Presence	Presence
SAMN13068788-RS_GCF_009761825.1	Presence	Presence	Presence	Presence	Presence	Presence	Presence	Presence	Presence
SAMN13068787-GB_GCA_009765545.1	Presence	Presence	Presence	Presence	Presence	Presence	Presence	Presence	Presence
SAMN13068785-GB_GCA_009765595.1	Presence	Presence	Presence	Presence	Presence	Presence	Presence	Presence	Presence
SAMN13068786-GB_GCA_009765585.1	Presence	Presence	Presence	Presence	Presence	Presence	Presence	Presence	Presence
SAMN13068782-GB_GCA_009766295.1	Presence	Presence	Presence	Presence	Presence	Presence	Presence	Presence	Presence
SAMN13068784-GB_GCA_009766285.1	Presence	Presence	Presence	Presence	Presence	Presence	Presence	Presence	Presence
SAMN13068780-GB_GCA_009766355.1	Presence	Presence	Presence	Presence	Presence	Presence	Presence	Presence	Presence
SAMN13068781-GB_GCA_009766365.1	Presence	Presence	Presence	Presence	Presence	Presence	Presence	Presence	Presence
SAMN13068778-GB_GCA_009766425.1	Presence	Presence	Presence	Presence	Presence	Presence	Presence	Presence	Presence
SAMN13068777-GB_GCA_009766475.1	Presence	Presence	Presence	Presence	Presence	Presence	Presence	Presence	Presence
SAMN13068776-GB_GCA_009766445.1	Presence	Presence	Presence	Presence	Presence	Presence	Presence	Presence	Presence
SAMN13068779-GB_GCA_009766375.1	Presence	Presence	Presence	Presence	Presence	Presence	Presence	Presence	Presence
SAMN13068775-GB_GCA_009766465.1	Presence	Presence	Presence	Presence	Presence	Presence	Presence	Presence	Presence
SAMN13068774-GB_GCA_009766455.1	Presence	Presence	Presence	Presence	Presence	Presence	Presence	Presence	Presence
SAMN13068773-GB_GCA_009766485.1	Presence	Absence	Absence	Absence	Presence	Presence	Presence	Presence	Presence
SAMN13068768-RS_GCF_009761885.1	Presence	Presence	Presence	Presence	Presence	Presence	Presence	Presence	Presence
SAMN13068728-GB_GCA_009767485.1	Presence	Presence	Presence	Presence	Presence	Presence	Presence	Presence	Presence
SAMN13068740-GB_GCA_009767345.1	Presence	Presence	Presence	Presence	Presence	Presence	Presence	Presence	Presence
SAMN13068767-GB_GCA_009766555.1	Presence	Presence	Presence	Presence	Presence	Presence	Presence	Presence	Presence
SAMN13068737-RS_GCF_009762085.1	Presence	Presence	Presence	Presence	Presence	Presence	Presence	Presence	Presence
SAMN13068725-RS_GCF_009762095.1	Presence	Presence	Presence	Presence	Presence	Presence	Presence	Presence	Presence
SAMN13068724-GB_GCA_009766645.1	Presence	Presence	Presence	Presence	Presence	Presence	Presence	Presence	Presence
SAMN13068722-GB_GCA_009766715.1	Presence	Presence	Presence	Presence	Presence	Presence	Presence	Presence	Presence
SAMN13068716-RS_GCF_009762195.1	Presence	Presence	Presence	Presence	Presence	Presence	Presence	Presence	Presence
SAMN13068714-RS_GCF_009762185.1	Presence	Presence	Presence	Presence	Presence	Presence	Presence	Presence	Presence
SAMN13068709-GB_GCA_009767015.1	Presence	Presence	Presence	Presence	Presence	Presence	Presence	Presence	Presence
SAMN13068713-GB_GCA_009766915.1	Presence	Presence	Presence	Presence	Presence	Presence	Presence	Presence	Presence
SAMN13068712-GB_GCA_009766925.1	Presence	Presence	Presence	Presence	Presence	Presence	Presence	Presence	Presence
SAMN13068710-GB_GCA_009766975.1	Presence	Presence	Presence	Presence	Presence	Presence	Presence	Presence	Presence
SAMN13068766-GB_GCA_009766565.1	Presence	Presence	Presence	Presence	Presence	Presence	Presence	Presence	Presence
SAMN13068762-RS_GCF_009761865.1	Presence	Presence	Presence	Presence	Presence	Presence	Presence	Presence	Presence
SAMN13068761-GB_GCA_009767045.1	Presence	Presence	Presence	Presence	Presence	Presence	Presence	Presence	Presence
SAMN13068756-RS_GCF_009761965.1	Presence	Presence	Presence	Presence	Presence	Presence	Presence	Presence	Presence
SAMN13068755-GB_GCA_009767125.1	Presence	Presence	Presence	Presence	Presence	Presence	Presence	Presence	Presence
SAMN13068754-GB_GCA_009767135.1	Presence	Presence	Presence	Presence	Presence	Presence	Presence	Presence	Presence
SAMN13068753-GB_GCA_009767145.1	Presence	Presence	Presence	Presence	Presence	Presence	Presence	Presence	Presence
SAMN13068752-GB_GCA_009767185.1	Presence	Presence	Presence	Presence	Presence	Presence	Presence	Presence	Presence
SAMN13068745-RS_GCF_009762015.1	Presence	Presence	Presence	Presence	Presence	Presence	Presence	Presence	Presence
SAMN13068750-RS_GCF_009761955.1	Presence	Presence	Presence	Presence	Presence	Presence	Presence	Presence	Presence
SAMN13068744-GB_GCA_009767305.1	Presence	Presence	Presence	Presence	Presence	Presence	Presence	Presence	Presence
SAMN13068748-RS_GCF_009761975.1	Presence	Presence	Presence	Presence	Presence	Presence	Presence	Presence	Presence
SAMN13068742-RS_GCF_009762055.1	Presence	Presence	Presence	Presence	Presence	Presence	Presence	Presence	Presence
SAMN13068735-GB_GCA_009766675.1	Presence	Presence	Presence	Presence	Presence	Presence	Presence	Presence	Presence
SAMN13068736-GB_GCA_009766655.1	Presence	Presence	Presence	Presence	Presence	Presence	Presence	Presence	Presence
SAMN13068734-GB_GCA_009767405.1	Presence	Presence	Presence	Presence	Presence	Presence	Presence	Presence	Presence
SAMN13068733-GB_GCA_009767385.1	Presence	Presence	Presence	Presence	Presence	Presence	Presence	Presence	Presence
SAMN13068730-GB_GCA_009767465.1	Presence	Presence	Presence	Presence	Presence	Presence	Presence	Presence	Presence
SAMN13068729-GB_GCA_009767515.1	Presence	Presence	Presence	Presence	Presence	Presence	Presence	Presence	Presence
SAMN13068731-GB_GCA_009767445.1	Presence	Presence	Presence	Presence	Presence	Presence	Presence	Presence	Presence
SAMN13530296-RS_GCF_011492985.1	Presence	Presence	Presence	Presence	Presence	Presence	Presence	Presence	Presence
SAMN13527755-GB_GCA_009768055.1	Presence	Presence	Presence	Presence	Presence	Presence	Presence	Presence	Presence
SAMN13527752-GB_GCA_009768095.1	Presence	Presence	Presence	Presence	Presence	Presence	Presence	Presence	Presence
SAMN13527754-GB_GCA_009768045.1	Presence	Presence	Presence	Presence	Presence	Presence	Presence	Presence	Presence
SAMN13527751-GB_GCA_009768155.1	Presence	Presence	Presence	Presence	Presence	Presence	Presence	Presence	Presence
SAMN13527746-GB_GCA_009768265.1	Presence	Presence	Presence	Presence	Presence	Presence	Presence	Presence	Presence
SAMN13527750-GB_GCA_009768145.1	Presence	Presence	Presence	Presence	Presence	Presence	Presence	Presence	Presence
SAMN13527747-GB_GCA_009768205.1	Presence	Presence	Presence	Presence	Presence	Presence	Presence	Presence	Presence
SAMN13527749-GB_GCA_009768185.1	Presence	Presence	Presence	Presence	Presence	Presence	Presence	Presence	Presence
SAMN13527743-GB_GCA_009768285.1	Presence	Presence	Presence	Presence	Presence	Presence	Presence	Presence	Presence
SAMN13527745-GB_GCA_009768255.1	Presence	Presence	Presence	Presence	Presence	Presence	Presence	Presence	Presence
SAMN13527744-GB_GCA_009768245.1	Presence	Presence	Presence	Presence	Presence	Presence	Presence	Presence	Presence
SAMN13527742-GB_GCA_009768325.1	Presence	Presence	Presence	Presence	Presence	Presence	Presence	Presence	Presence
SAMN13527741-GB_GCA_009768335.1	Presence	Presence	Presence	Presence	Presence	Presence	Presence	Presence	Presence
SAMN13527740-GB_GCA_009768365.1	Presence	Presence	Presence	Presence	Presence	Presence	Presence	Presence	Presence
SAMN13527739-GB_GCA_009768375.1	Presence	Presence	Presence	Presence	Presence	Presence	Presence	Presence	Presence
SAMN13527738-GB_GCA_009768385.1	Presence	Presence	Presence	Presence	Presence	Presence	Presence	Presence	Presence
SAMN13527737-GB_GCA_009768425.1	Presence	Presence	Presence	Presence	Presence	Presence	Presence	Presence	Presence
SAMN13527736-GB_GCA_009768435.1	Presence	Presence	Presence	Presence	Presence	Presence	Presence	Presence	Presence
SAMN13527730-GB_GCA_009768495.1	Presence	Presence	Presence	Presence	Presence	Presence	Presence	Presence	Presence
SAMN13527735-GB_GCA_009768465.1	Presence	Presence	Presence	Presence	Presence	Presence	Presence	Presence	Presence
SAMN13527734-GB_GCA_009768485.1	Presence	Presence	Presence	Presence	Presence	Presence	Presence	Presence	Presence
SAMN13527728-GB_GCA_009768535.1	Presence	Presence	Presence	Presence	Presence	Presence	Presence	Presence	Presence
SAMN13527729-GB_GCA_009768525.1	Presence	Presence	Presence	Presence	Presence	Presence	Presence	Presence	Presence
SAMN13527727-GB_GCA_009768575.1	Presence	Presence	Presence	Presence	Presence	Presence	Presence	Presence	Presence
SAMN13527726-GB_GCA_009768565.1	Presence	Presence	Presence	Presence	Presence	Presence	Presence	Presence	Presence
SAMN12418786-RS_GCF_008065455.1	Presence	Presence	Presence	Presence	Presence	Presence	Presence	Presence	Presence
SAMN12512030-GB_GCA_009775815.1	Presence	Presence	Presence	Presence	Presence	Presence	Presence	Presence	Presence
SAMN12512029-GB_GCA_009775865.1	Presence	Presence	Presence	Presence	Presence	Presence	Presence	Presence	Presence
SAMN12512712-RS_GCF_008823185.1	Presence	Presence	Presence	Presence	Presence	Presence	Presence	Presence	Presence
SAMN12512031-GB_GCA_009775775.1	Presence	Presence	Presence	Presence	Presence	Presence	Presence	Presence	Presence
SAMN12512028-GB_GCA_009775795.1	Presence	Presence	Presence	Presence	Presence	Presence	Presence	Presence	Presence
SAMN12512025-GB_GCA_009775915.1	Presence	Presence	Presence	Presence	Presence	Presence	Presence	Presence	Presence
SAMN12512024-GB_GCA_009775945.1	Presence	Presence	Presence	Presence	Presence	Presence	Presence	Presence	Presence
SAMN12512027-GB_GCA_009775805.1	Presence	Presence	Presence	Presence	Presence	Presence	Presence	Absence	Presence
SAMN12512023-GB_GCA_009775895.1	Presence	Presence	Presence	Presence	Presence	Presence	Presence	Presence	Presence
SAMN12512026-GB_GCA_009775855.1	Presence	Presence	Presence	Presence	Presence	Presence	Absence	Presence	Presence
SAMN12512022-GB_GCA_009775905.1	Presence	Presence	Presence	Presence	Presence	Presence	Presence	Presence	Presence
SAMN12512021-GB_GCA_009775935.1	Presence	Absence	Absence	Presence	Presence	Presence	Presence	Presence	Presence
SAMN12512020-GB_GCA_009775995.1	Presence	Absence	Absence	Presence	Presence	Presence	Presence	Presence	Presence
SAMN12512019-GB_GCA_009776005.1	Presence	Absence	Absence	Absence	Absence	Presence	Presence	Presence	Presence
SAMN12512018-GB_GCA_009776035.1	Presence	Absence	Absence	Absence	Absence	Presence	Presence	Presence	Presence
SAMN12512017-GB_GCA_009776045.1	Presence	Absence	Absence	Absence	Absence	Presence	Presence	Presence	Presence
SAMN12512016-GB_GCA_009776055.1	Presence	Absence	Absence	Absence	Absence	Absence	Presence	Presence	Presence
SAMN12512015-GB_GCA_009776105.1	Presence	Absence	Absence	Absence	Absence	Presence	Presence	Presence	Presence
SAMN12512013-GB_GCA_009776135.1	Presence	Absence	Absence	Absence	Absence	Presence	Presence	Presence	Presence
SAMN12512014-GB_GCA_009776095.1	Presence	Absence	Absence	Absence	Absence	Presence	Presence	Presence	Presence
SAMN12512011-GB_GCA_009776145.1	Presence	Absence	Absence	Absence	Absence	Presence	Presence	Presence	Presence
SAMN12512012-GB_GCA_009776155.1	Presence	Absence	Absence	Absence	Absence	Presence	Presence	Presence	Presence
SAMN12512009-GB_GCA_009776195.1	Presence	Absence	Absence	Absence	Absence	Presence	Presence	Presence	Presence
SAMN12512010-GB_GCA_009776205.1	Presence	Absence	Absence	Absence	Absence	Presence	Presence	Presence	Presence
SAMN12512008-GB_GCA_009776245.1	Presence	Absence	Absence	Absence	Absence	Presence	Presence	Presence	Presence
SAMN12512007-GB_GCA_009776235.1	Presence	Absence	Absence	Absence	Absence	Presence	Presence	Presence	Presence
SAMN13558850-GB_GCA_009793665.1	Presence	Presence	Presence	Presence	Presence	Presence	Presence	Presence	Presence
SAMN13559078-GB_GCA_009795385.1	Presence	Presence	Presence	Presence	Presence	Presence	Presence	Presence	Presence
SAMN13559080-GB_GCA_009795395.1	Presence	Presence	Presence	Presence	Presence	Presence	Presence	Presence	Presence
SAMN13559082-GB_GCA_009795355.1	Presence	Presence	Presence	Presence	Presence	Presence	Presence	Presence	Presence
SAMN13559083-GB_GCA_009795315.1	Presence	Presence	Presence	Presence	Presence	Presence	Presence	Presence	Presence
SAMN13559084-GB_GCA_009795295.1	Presence	Absence	Absence	Absence	Absence	Presence	Presence	Presence	Presence
SAMN13559085-GB_GCA_009795265.1	Presence	Presence	Presence	Presence	Presence	Presence	Presence	Presence	Presence
SAMN13559086-GB_GCA_009795275.1	Presence	Presence	Presence	Presence	Presence	Presence	Presence	Presence	Presence
SAMN13559087-GB_GCA_009795215.1	Presence	Presence	Presence	Presence	Presence	Presence	Presence	Presence	Presence
SAMN13559088-GB_GCA_009795245.1	Presence	Presence	Presence	Presence	Presence	Presence	Presence	Presence	Presence
SAMN13559089-GB_GCA_009795165.1	Presence	Presence	Presence	Presence	Presence	Presence	Presence	Presence	Presence
SAMN13559090-GB_GCA_009799475.1	Presence	Presence	Presence	Presence	Presence	Presence	Presence	Presence	Presence
SAMN13559091-GB_GCA_009795195.1	Presence	Presence	Presence	Presence	Presence	Presence	Presence	Presence	Presence
SAMN13558855-GB_GCA_009793615.1	Presence	Presence	Presence	Presence	Presence	Presence	Presence	Presence	Presence
SAMN13558854-GB_GCA_009793605.1	Presence	Presence	Presence	Presence	Presence	Presence	Presence	Presence	Presence
SAMN13558852-GB_GCA_009793635.1	Presence	Presence	Presence	Presence	Presence	Presence	Presence	Presence	Presence
SAMN13558849-GB_GCA_009793705.1	Presence	Presence	Presence	Presence	Presence	Presence	Presence	Presence	Presence
SAMN13558848-GB_GCA_009793215.1	Presence	Presence	Presence	Presence	Presence	Presence	Presence	Presence	Presence
SAMN13558851-GB_GCA_009793645.1	Presence	Presence	Presence	Presence	Presence	Presence	Presence	Presence	Presence
SAMN13558847-GB_GCA_009793715.1	Presence	Presence	Presence	Presence	Presence	Presence	Presence	Presence	Presence
SAMN13558844-GB_GCA_009793765.1	Presence	Presence	Presence	Presence	Presence	Presence	Presence	Presence	Presence
SAMN13558842-GB_GCA_009793775.1	Presence	Presence	Presence	Presence	Presence	Presence	Presence	Presence	Presence
SAMN13558843-GB_GCA_009799355.1	Presence	Presence	Presence	Presence	Presence	Presence	Presence	Presence	Presence
SAMN13558841-GB_GCA_009793815.1	Presence	Presence	Presence	Presence	Presence	Presence	Presence	Presence	Presence
SAMN13558840-GB_GCA_009793805.1	Presence	Presence	Presence	Presence	Presence	Presence	Presence	Presence	Presence
SAMN13558836-GB_GCA_009799375.1	Presence	Presence	Presence	Presence	Presence	Presence	Presence	Presence	Presence
SAMN13558838-GB_GCA_009793855.1	Presence	Presence	Presence	Presence	Presence	Presence	Presence	Presence	Presence
SAMN13558830-GB_GCA_009793945.1	Presence	Presence	Presence	Presence	Presence	Presence	Presence	Presence	Presence
SAMN13558832-GB_GCA_009793955.1	Presence	Presence	Presence	Presence	Presence	Presence	Presence	Presence	Presence
SAMN13558835-GB_GCA_009793885.1	Presence	Presence	Presence	Presence	Presence	Presence	Presence	Presence	Presence
SAMN13558827-GB_GCA_009793925.1	Presence	Presence	Presence	Presence	Presence	Presence	Presence	Presence	Presence
SAMN13558828-GB_GCA_009799405.1	Presence	Presence	Presence	Presence	Presence	Presence	Presence	Presence	Presence
SAMN13558825-GB_GCA_009794005.1	Presence	Presence	Presence	Presence	Presence	Presence	Presence	Presence	Presence
SAMN13558826-GB_GCA_009794015.1	Presence	Presence	Presence	Presence	Presence	Presence	Presence	Presence	Presence
SAMN13558824-GB_GCA_009794065.1	Presence	Presence	Presence	Presence	Presence	Presence	Presence	Presence	Presence
SAMN13558823-GB_GCA_009794055.1	Presence	Presence	Presence	Presence	Presence	Presence	Presence	Presence	Presence
SAMN13558818-GB_GCA_009794145.1	Presence	Presence	Presence	Presence	Presence	Presence	Presence	Presence	Presence
SAMN13558820-GB_GCA_009794115.1	Presence	Presence	Presence	Presence	Presence	Presence	Presence	Presence	Presence
SAMN13558816-GB_GCA_009794175.1	Presence	Presence	Presence	Presence	Presence	Presence	Presence	Presence	Presence
SAMN13558815-GB_GCA_009794205.1	Presence	Presence	Presence	Presence	Presence	Presence	Presence	Presence	Presence
SAMN13558814-GB_GCA_009794215.1	Presence	Presence	Presence	Presence	Presence	Presence	Presence	Presence	Presence
SAMN13558813-GB_GCA_009794245.1	Presence	Presence	Presence	Presence	Presence	Presence	Presence	Presence	Presence
SAMN13558811-GB_GCA_009794275.1	Presence	Presence	Presence	Presence	Presence	Presence	Presence	Presence	Presence
SAMN13558812-GB_GCA_009794265.1	Presence	Presence	Presence	Presence	Presence	Presence	Presence	Presence	Presence
SAMN13558810-GB_GCA_009794305.1	Presence	Presence	Presence	Presence	Presence	Presence	Presence	Presence	Presence
SAMN13558809-GB_GCA_009794285.1	Presence	Presence	Presence	Presence	Presence	Presence	Presence	Presence	Presence
SAMN13558807-GB_GCA_009794365.1	Presence	Presence	Presence	Presence	Presence	Presence	Presence	Presence	Presence
SAMN13558806-GB_GCA_009794405.1	Presence	Presence	Presence	Presence	Presence	Presence	Presence	Presence	Presence
SAMN13558808-GB_GCA_009794325.1	Presence	Presence	Presence	Presence	Presence	Presence	Presence	Presence	Presence
SAMN13558805-GB_GCA_009794385.1	Presence	Presence	Presence	Presence	Presence	Presence	Presence	Presence	Presence
SAMN13558804-GB_GCA_009794395.1	Presence	Presence	Presence	Presence	Presence	Presence	Presence	Presence	Presence
SAMN13558802-GB_GCA_009794465.1	Presence	Presence	Presence	Presence	Presence	Presence	Presence	Presence	Presence
SAMN13558801-GB_GCA_009799415.1	Presence	Presence	Presence	Presence	Presence	Presence	Presence	Presence	Presence
SAMN13558800-GB_GCA_009794485.1	Presence	Presence	Presence	Presence	Presence	Presence	Presence	Presence	Presence
SAMN13558799-GB_GCA_009794495.1	Presence	Presence	Presence	Presence	Presence	Presence	Presence	Presence	Presence
SAMN13558798-GB_GCA_009794505.1	Presence	Presence	Presence	Presence	Presence	Presence	Presence	Presence	Presence
SAMN13558794-GB_GCA_009794605.1	Presence	Presence	Presence	Presence	Presence	Presence	Presence	Presence	Presence
SAMN13558797-GB_GCA_009794545.1	Presence	Presence	Presence	Presence	Presence	Presence	Presence	Presence	Presence
SAMN13558795-GB_GCA_009794585.1	Presence	Presence	Presence	Presence	Presence	Presence	Presence	Presence	Presence
SAMN13558791-GB_GCA_009799455.1	Presence	Presence	Presence	Presence	Presence	Presence	Presence	Presence	Presence
SAMN13558796-GB_GCA_009794565.1	Presence	Presence	Presence	Presence	Presence	Presence	Presence	Presence	Presence
SAMN13558789-GB_GCA_009794665.1	Presence	Presence	Presence	Presence	Presence	Presence	Presence	Presence	Presence
SAMN13558790-GB_GCA_009794745.1	Presence	Presence	Presence	Presence	Presence	Presence	Presence	Presence	Presence
SAMN13558792-GB_GCA_009794595.1	Presence	Presence	Presence	Presence	Presence	Presence	Presence	Presence	Presence
SAMN13563032-RS_GCF_018279225.1	Presence	Presence	Presence	Presence	Presence	Presence	Absence	Presence	Presence
SAMN13559111-GB_GCA_009794775.1	Presence	Absence	Absence	Absence	Absence	Presence	Presence	Presence	Presence
SAMN13559112-GB_GCA_009794765.1	Presence	Absence	Presence	Absence	Absence	Presence	Presence	Presence	Presence
SAMN13559110-GB_GCA_009794805.1	Presence	Absence	Absence	Absence	Absence	Presence	Presence	Presence	Presence
SAMN13559108-GB_GCA_009794835.1	Presence	Absence	Absence	Absence	Absence	Presence	Presence	Presence	Presence
SAMN13559107-GB_GCA_009794885.1	Presence	Presence	Presence	Presence	Presence	Presence	Presence	Presence	Presence
SAMN13559109-GB_GCA_009794785.1	Presence	Absence	Absence	Absence	Absence	Presence	Presence	Presence	Presence
SAMN13559106-GB_GCA_009794865.1	Presence	Presence	Presence	Presence	Presence	Presence	Presence	Presence	Presence
SAMN13559105-GB_GCA_009794875.1	Presence	Presence	Presence	Presence	Presence	Presence	Presence	Presence	Presence
SAMN13559104-GB_GCA_009794925.1	Presence	Presence	Presence	Presence	Presence	Presence	Presence	Presence	Presence
SAMN13559101-GB_GCA_009794995.1	Presence	Presence	Presence	Presence	Presence	Presence	Presence	Presence	Presence
SAMN13559103-GB_GCA_009794915.1	Presence	Presence	Presence	Presence	Presence	Presence	Presence	Presence	Presence
SAMN13559102-GB_GCA_009794965.1	Presence	Presence	Presence	Presence	Presence	Presence	Presence	Presence	Presence
SAMN13559100-GB_GCA_009795025.1	Presence	Presence	Presence	Presence	Presence	Presence	Presence	Presence	Presence
SAMN13559097-GB_GCA_009795065.1	Presence	Presence	Presence	Presence	Presence	Presence	Presence	Presence	Presence
SAMN13559099-GB_GCA_009794975.1	Presence	Presence	Presence	Presence	Presence	Presence	Presence	Presence	Presence
SAMN13559098-GB_GCA_009795035.1	Presence	Presence	Presence	Presence	Presence	Presence	Presence	Presence	Presence
SAMN13559096-GB_GCA_009795095.1	Presence	Presence	Presence	Presence	Presence	Presence	Presence	Presence	Presence
SAMN13559095-GB_GCA_009795075.1	Presence	Presence	Presence	Presence	Presence	Presence	Presence	Presence	Presence
SAMN13559094-GB_GCA_009795125.1	Presence	Presence	Presence	Presence	Presence	Presence	Presence	Presence	Presence
SAMN13559092-GB_GCA_009795175.1	Presence	Presence	Presence	Presence	Presence	Presence	Presence	Presence	Presence
SAMN13559093-GB_GCA_009795135.1	Presence	Presence	Presence	Presence	Presence	Presence	Presence	Presence	Presence
SAMN13563033-RS_GCF_018279085.1	Presence	Presence	Presence	Presence	Presence	Presence	Presence	Presence	Presence
SAMN13563036-RS_GCF_018279125.1	Presence	Presence	Presence	Presence	Presence	Presence	Presence	Presence	Presence
SAMN13570765-RS_GCF_009791345.1	Presence	Absence	Absence	Absence	Absence	Presence	Presence	Presence	Presence
SAMN13577972-RS_GCF_009800245.1	Presence	Presence	Presence	Presence	Presence	Presence	Presence	Presence	Presence
SAMN13577973-RS_GCF_009800265.1	Presence	Presence	Presence	Presence	Presence	Presence	Presence	Presence	Presence
SAMN13577974-RS_GCF_009800285.1	Presence	Presence	Presence	Presence	Presence	Presence	Presence	Presence	Presence
SAMN13577975-RS_GCF_009800305.1	Presence	Presence	Presence	Presence	Presence	Presence	Presence	Presence	Presence
SAMN13577976-RS_GCF_009800325.1	Presence	Presence	Presence	Presence	Presence	Presence	Presence	Presence	Presence
SAMN13577977-RS_GCF_009800345.1	Presence	Presence	Presence	Presence	Presence	Presence	Presence	Presence	Presence
SAMN13612190-RS_GCF_010367535.1	Presence	Presence	Presence	Presence	Presence	Presence	Presence	Presence	Presence
SAMN13613886-RS_GCF_014170995.1	Presence	Presence	Presence	Presence	Presence	Presence	Presence	Presence	Presence
SAMN13613887-RS_GCF_014170135.1	Presence	Presence	Presence	Presence	Presence	Presence	Presence	Presence	Presence
SAMN13613888-GB_GCA_013421665.1	Presence	Presence	Presence	Presence	Pseudogene	Presence	Presence	Presence	Presence
SAMN13613889-RS_GCF_014170975.1	Presence	Presence	Presence	Presence	Presence	Presence	Presence	Presence	Presence
SAMN13613890-GB_GCA_014170945.1	Presence	Presence	Presence	Presence	Presence	Presence	Presence	Absence	Presence
SAMN13613891-RS_GCF_014172355.1	Presence	Presence	Presence	Presence	Presence	Presence	Presence	Absence	Presence
SAMN13613892-GB_GCA_014170915.1	Presence	Presence	Presence	Presence	Presence	Presence	Presence	Absence	Pseudogene
SAMN13613893-RS_GCF_014170865.1	Presence	Presence	Presence	Presence	Presence	Presence	Presence	Presence	Presence
SAMN13613894-GB_GCA_013421645.1	Presence	Presence	Presence	Presence	Presence	Presence	Presence	Presence	Presence
SAMN13613895-GB_GCA_014170735.1	Presence	Presence	Presence	Presence	Presence	Presence	Presence	Presence	Presence
SAMN13613896-GB_GCA_014170715.1	Presence	Presence	Presence	Presence	Presence	Presence	Presence	Presence	Presence
SAMN13613897-GB_GCA_014170695.1	Presence	Presence	Presence	Presence	Presence	Presence	Presence	Presence	Presence
SAMN13613898-RS_GCF_014170675.1	Presence	Presence	Presence	Presence	Presence	Presence	Presence	Presence	Presence
SAMN13542473-GB_GCA_009798435.1	Presence	Presence	Presence	Presence	Presence	Presence	Presence	Presence	Presence
SAMN13542479-GB_GCA_009798315.1	Presence	Presence	Presence	Presence	Presence	Presence	Presence	Presence	Presence
SAMN13542470-GB_GCA_009797975.1	Presence	Presence	Presence	Presence	Presence	Presence	Presence	Presence	Presence
SAMN13542447-GB_GCA_009798095.1	Presence	Presence	Presence	Presence	Presence	Presence	Presence	Presence	Presence
SAMN13542440-GB_GCA_009798525.1	Presence	Presence	Presence	Presence	Presence	Presence	Presence	Presence	Presence
SAMN13542451-GB_GCA_009798425.1	Presence	Presence	Presence	Presence	Presence	Presence	Presence	Presence	Presence
SAMN13542428-GB_GCA_009798705.1	Presence	Presence	Presence	Presence	Presence	Presence	Presence	Presence	Presence
SAMN13542439-GB_GCA_009798515.1	Presence	Presence	Presence	Presence	Presence	Presence	Presence	Presence	Presence
SAMN13542438-GB_GCA_009798085.1	Presence	Presence	Presence	Presence	Presence	Presence	Presence	Presence	Presence
SAMN13542425-GB_GCA_009798215.1	Presence	Presence	Presence	Presence	Presence	Presence	Presence	Presence	Presence
SAMN13542427-GB_GCA_009798755.1	Presence	Presence	Presence	Presence	Presence	Presence	Presence	Presence	Presence
SAMN13542416-GB_GCA_009798905.1	Presence	Presence	Presence	Presence	Presence	Presence	Presence	Presence	Presence
SAMN13547352-RS_GCF_009848355.1	Presence	Presence	Presence	Presence	Presence	Presence	Presence	Presence	Presence
SAMN13542480-GB_GCA_009797995.1	Presence	Presence	Presence	Presence	Presence	Presence	Presence	Presence	Presence
SAMN13542474-GB_GCA_009798415.1	Presence	Presence	Presence	Presence	Presence	Presence	Presence	Presence	Presence
SAMN13542477-GB_GCA_009798335.1	Presence	Presence	Presence	Presence	Presence	Presence	Presence	Presence	Presence
SAMN13542471-GB_GCA_009798405.1	Presence	Presence	Presence	Presence	Presence	Presence	Presence	Presence	Presence
SAMN13542476-GB_GCA_009797985.1	Presence	Presence	Presence	Presence	Presence	Presence	Presence	Presence	Presence
SAMN13542450-GB_GCA_009798005.1	Presence	Presence	Presence	Presence	Presence	Presence	Presence	Presence	Presence
SAMN13542441-GB_GCA_009798065.1	Presence	Presence	Presence	Presence	Presence	Presence	Presence	Presence	Presence
SAMN13542445-GB_GCA_009798505.1	Presence	Presence	Presence	Presence	Presence	Presence	Presence	Presence	Presence
SAMN13542437-GB_GCA_009798185.1	Presence	Presence	Presence	Presence	Presence	Presence	Presence	Presence	Presence
SAMN13542436-GB_GCA_009798195.1	Presence	Presence	Presence	Presence	Presence	Presence	Presence	Presence	Presence
SAMN13542433-GB_GCA_009798605.1	Presence	Presence	Presence	Presence	Presence	Presence	Presence	Presence	Presence
SAMN13542435-GB_GCA_009798535.1	Presence	Presence	Presence	Presence	Presence	Presence	Presence	Presence	Presence
SAMN13542432-GB_GCA_009798645.1	Presence	Presence	Presence	Presence	Presence	Presence	Presence	Presence	Presence
SAMN13542430-GB_GCA_009798655.1	Presence	Presence	Presence	Presence	Presence	Presence	Presence	Presence	Presence
SAMN13542431-GB_GCA_009798615.1	Presence	Presence	Presence	Presence	Presence	Presence	Presence	Presence	Presence
SAMN13542429-GB_GCA_009798685.1	Presence	Presence	Presence	Presence	Presence	Presence	Presence	Presence	Presence
SAMN13542424-GB_GCA_009798715.1	Presence	Presence	Presence	Presence	Presence	Presence	Presence	Presence	Presence
SAMN13542426-GB_GCA_009798165.1	Presence	Presence	Presence	Presence	Presence	Presence	Presence	Presence	Presence
SAMN13542422-GB_GCA_009798205.1	Presence	Presence	Presence	Presence	Presence	Presence	Presence	Presence	Presence
SAMN13542421-GB_GCA_009798785.1	Presence	Presence	Presence	Presence	Presence	Presence	Presence	Presence	Presence
SAMN13542420-GB_GCA_009798795.1	Presence	Presence	Presence	Presence	Presence	Presence	Presence	Presence	Presence
SAMN13542418-GB_GCA_009798825.1	Presence	Presence	Presence	Presence	Presence	Presence	Presence	Presence	Presence
SAMN13542417-GB_GCA_009798855.1	Presence	Presence	Presence	Presence	Presence	Presence	Presence	Presence	Presence
SAMN13542413-GB_GCA_009798925.1	Presence	Presence	Presence	Presence	Presence	Presence	Presence	Presence	Presence
SAMN13542412-GB_GCA_009798285.1	Presence	Presence	Presence	Presence	Presence	Presence	Presence	Presence	Presence
SAMN13542410-GB_GCA_009798935.1	Presence	Presence	Presence	Presence	Presence	Presence	Presence	Presence	Presence
SAMN13542406-GB_GCA_009799035.1	Presence	Presence	Presence	Presence	Presence	Absence	Presence	Presence	Presence
SAMN13542405-GB_GCA_009799045.1	Presence	Presence	Presence	Presence	Presence	Presence	Presence	Presence	Presence
SAMN13542403-GB_GCA_009799095.1	Presence	Presence	Presence	Presence	Presence	Presence	Presence	Presence	Presence
SAMN13542404-GB_GCA_009799085.1	Presence	Presence	Presence	Presence	Presence	Presence	Presence	Presence	Presence
SAMN13542402-GB_GCA_009799125.1	Presence	Presence	Presence	Presence	Presence	Presence	Presence	Presence	Presence
SAMN13542400-GB_GCA_009799155.1	Presence	Presence	Presence	Presence	Presence	Presence	Presence	Presence	Presence
SAMN13542401-GB_GCA_009799135.1	Presence	Presence	Presence	Presence	Presence	Presence	Presence	Presence	Presence
SAMN13542398-GB_GCA_009799195.1	Presence	Presence	Presence	Presence	Presence	Presence	Presence	Presence	Presence
SAMN13542399-GB_GCA_009799185.1	Presence	Presence	Presence	Presence	Presence	Presence	Presence	Presence	Presence
SAMN13542397-GB_GCA_009799245.1	Presence	Presence	Presence	Presence	Presence	Presence	Presence	Presence	Presence
SAMN13558833-GB_GCA_009793905.1	Presence	Presence	Presence	Presence	Presence	Presence	Presence	Presence	Presence
SAMN13558846-GB_GCA_009793745.1	Presence	Presence	Presence	Presence	Presence	Presence	Presence	Presence	Presence
SAMN13558839-GB_GCA_009793825.1	Presence	Presence	Presence	Presence	Presence	Presence	Presence	Presence	Presence
SAMN13558803-GB_GCA_009794435.1	Presence	Presence	Presence	Presence	Presence	Presence	Presence	Presence	Presence
SAMN13558831-GB_GCA_009799345.1	Presence	Presence	Presence	Presence	Presence	Presence	Presence	Pseudogene	Presence
SAMN13613899-RS_GCF_014170635.1	Presence	Presence	Presence	Presence	Presence	Presence	Presence	Presence	Presence
SAMN13558793-GB_GCA_009794575.1	Presence	Presence	Presence	Presence	Presence	Presence	Presence	Presence	Presence
SAMN13542396-GB_GCA_009799225.1	Presence	Presence	Presence	Presence	Presence	Presence	Presence	Presence	Presence
SAMN13558778-GB_GCA_009794685.1	Presence	Presence	Presence	Presence	Presence	Presence	Presence	Presence	Presence
SAMN12645400-GB_GCA_009883925.1	Presence	Presence	Presence	Presence	Presence	Presence	Presence	Presence	Presence
SAMN12302764-GB_GCA_009873435.1	Presence	Presence	Presence	Presence	Presence	Presence	Presence	Presence	Presence
SAMN12302771-GB_GCA_009873355.1	Presence	Presence	Presence	Presence	Presence	Presence	Presence	Presence	Presence
SAMN12302778-RS_GCF_009873375.1	Presence	Presence	Presence	Presence	Presence	Presence	Presence	Presence	Presence
SAMN12645402-GB_GCA_009883955.1	Presence	Absence	Presence	Presence	Absence	Presence	Absence	Presence	Presence
SAMN12645401-GB_GCA_009883945.1	Presence	Absence	Absence	Absence	Absence	Presence	Presence	Presence	Presence
SAMN12648977-RS_GCF_008727195.1	Presence	Presence	Presence	Presence	Presence	Presence	Presence	Presence	Presence
SAMN04004136-RS_GCF_008930645.1	Presence	Absence	Absence	Absence	Absence	Presence	Presence	Presence	Presence
SAMN13613900-RS_GCF_014170615.1	Presence	Presence	Presence	Presence	Presence	Presence	Presence	Presence	Presence
SAMN13613901-RS_GCF_013421655.1	Presence	Presence	Presence	Presence	Presence	Presence	Presence	Presence	Presence
SAMN13841230-RS_GCF_015687605.1	Presence	Absence	Absence	Absence	Absence	Presence	Presence	Presence	Presence
SAMN10246265-RS_GCF_011045475.1	Presence	Presence	Presence	Presence	Presence	Presence	Presence	Presence	Presence
SAMN13937740-RS_GCF_013366905.1	Presence	Absence	Absence	Absence	Absence	Presence	Presence	Presence	Presence
SAMN12512006-GB_GCA_009776255.1	Presence	Absence	Absence	Absence	Absence	Presence	Presence	Presence	Presence
SAMN14115320-RS_GCF_011008755.1	Presence	Presence	Presence	Presence	Presence	Presence	Presence	Presence	Presence
SAMN13527725-GB_GCA_009768595.1	Presence	Presence	Presence	Presence	Presence	Presence	Presence	Presence	Presence
SAMN11281802-RS_GCF_009659735.1	Presence	Presence	Presence	Presence	Presence	Presence	Presence	Presence	Presence
SAMN14609797-GB_GCA_013315855.1	Presence	Absence	Absence	Absence	Absence	Presence	Presence	Presence	Presence
SAMN14668306-RS_GCF_013030465.1	Presence	Presence	Presence	Presence	Presence	Presence	Presence	Presence	Presence
SAMN03075668-RS_GCF_009889765.1	Presence	Presence	Presence	Presence	Presence	Presence	Presence	Presence	Presence
SAMN14137859-RS_GCF_011022275.1	Presence	Presence	Presence	Presence	Presence	Presence	Presence	Presence	Presence
SAMN14933845-RS_GCF_013166875.1	Presence	Presence	Presence	Presence	Presence	Presence	Presence	Presence	Presence
SAMN14943542-GB_GCA_013341335.1	Presence	Absence	Absence	Absence	Absence	Presence	Presence	Presence	Presence
SAMN14261990-RS_GCF_013607495.1	Presence	Presence	Presence	Presence	Presence	Presence	Presence	Presence	Presence
SAMN14609798-RS_GCF_013085025.1	Presence	Presence	Presence	Presence	Presence	Presence	Presence	Presence	Presence
SAMN14609800-RS_GCF_012934785.1	Presence	Absence	Absence	Absence	Absence	Presence	Presence	Presence	Presence
SAMN14609782-RS_GCF_012934595.1	Presence	Absence	Absence	Absence	Absence	Presence	Presence	Presence	Presence
SAMN14611359-RS_GCF_014529325.1	Presence	Presence	Presence	Presence	Presence	Presence	Presence	Presence	Presence
SAMN14609795-RS_GCF_012934765.1	Presence	Absence	Absence	Absence	Absence	Presence	Presence	Presence	Presence
SAMN14609787-RS_GCF_012934675.1	Presence	Presence	Presence	Presence	Presence	Presence	Presence	Presence	Presence
SAMN14609781-GB_GCA_013315915.1	Presence	Absence	Absence	Absence	Absence	Presence	Pseudogene	Presence	Presence
SAMN14943538-GB_GCA_013358385.1	Presence	Presence	Presence	Presence	Presence	Presence	Presence	Presence	Presence
SAMN14943543-RS_GCF_013315735.1	Presence	Absence	Absence	Absence	Absence	Presence	Presence	Presence	Presence
SAMN14943541-GB_GCA_013341355.1	Pseudogene	Absence	Absence	Absence	Absence	Presence	Presence	Presence	Presence
SAMN14943540-GB_GCA_013178915.1	Presence	Absence	Absence	Absence	Absence	Presence	Presence	Presence	Presence
SAMN14521703-RS_GCF_012641165.1	Presence	Presence	Presence	Presence	Presence	Presence	Presence	Presence	Presence
SAMN13613902-GB_GCA_014170595.1	Presence	Presence	Presence	Presence	Presence	Presence	Presence	Presence	Presence
SAMN14943535-RS_GCF_013344585.1	Presence	Absence	Absence	Absence	Absence	Presence	Presence	Presence	Presence
SAMN13615953-RS_GCF_009799765.1	Presence	Presence	Presence	Presence	Presence	Presence	Presence	Presence	Presence
SAMN15516018-GB_GCA_013424045.1	Presence	Presence	Presence	Presence	Presence	Presence	Presence	Presence	Presence
SAMN15516017-GB_GCA_013424005.1	Presence	Presence	Presence	Presence	Presence	Presence	Presence	Presence	Presence
SAMN15515978-GB_GCA_013425135.1	Presence	Presence	Presence	Presence	Presence	Presence	Presence	Presence	Presence
SAMN15516012-GB_GCA_013424095.1	Presence	Presence	Presence	Presence	Presence	Presence	Presence	Presence	Presence
SAMN15515976-GB_GCA_013423995.1	Presence	Presence	Presence	Presence	Presence	Presence	Presence	Presence	Presence
SAMN15516015-GB_GCA_013423985.1	Presence	Presence	Presence	Presence	Presence	Presence	Presence	Presence	Presence
SAMN15532307-RS_GCF_013449575.1	Presence	Presence	Presence	Presence	Presence	Presence	Presence	Presence	Presence
SAMN15516016-GB_GCA_013423945.1	Presence	Presence	Presence	Presence	Presence	Presence	Presence	Presence	Presence
SAMN15515998-GB_GCA_013424205.1	Presence	Absence	Absence	Absence	Absence	Presence	Presence	Presence	Presence
SAMN15516013-GB_GCA_013424105.1	Presence	Presence	Presence	Presence	Presence	Presence	Presence	Absence	Presence
SAMN15516010-GB_GCA_013424085.1	Presence	Presence	Presence	Presence	Presence	Presence	Presence	Presence	Presence
SAMN15516003-GB_GCA_013425145.1	Presence	Presence	Presence	Presence	Presence	Presence	Presence	Presence	Presence
SAMN15516011-GB_GCA_013424115.1	Presence	Presence	Presence	Presence	Presence	Presence	Presence	Presence	Presence
SAMN15516000-GB_GCA_013424195.1	Presence	Presence	Presence	Presence	Presence	Presence	Presence	Presence	Presence
SAMN15515977-GB_GCA_013425205.1	Presence	Presence	Presence	Presence	Presence	Presence	Presence	Presence	Presence
SAMN15515996-GB_GCA_013424305.1	Presence	Presence	Presence	Presence	Presence	Presence	Presence	Presence	Presence
SAMN15515995-GB_GCA_013424185.1	Presence	Presence	Presence	Presence	Presence	Presence	Presence	Presence	Presence
SAMN15515994-GB_GCA_013424285.1	Presence	Presence	Presence	Presence	Presence	Presence	Presence	Presence	Presence
SAMN15515999-GB_GCA_013425255.1	Presence	Presence	Presence	Presence	Presence	Presence	Presence	Presence	Presence
SAMN15515952-GB_GCA_013424935.1	Presence	Presence	Presence	Presence	Presence	Presence	Presence	Presence	Presence
SAMN15515951-GB_GCA_013424925.1	Presence	Presence	Presence	Presence	Presence	Presence	Presence	Presence	Presence
SAMN15515992-GB_GCA_013424325.1	Presence	Presence	Presence	Presence	Presence	Presence	Presence	Presence	Presence
SAMN15515945-GB_GCA_013424585.1	Presence	Presence	Presence	Presence	Presence	Presence	Presence	Presence	Presence
SAMN15515989-GB_GCA_013424405.1	Presence	Presence	Presence	Presence	Presence	Presence	Presence	Presence	Presence
SAMN15515991-GB_GCA_013424385.1	Presence	Presence	Presence	Presence	Presence	Presence	Presence	Presence	Presence
SAMN15515993-GB_GCA_013424315.1	Presence	Presence	Presence	Presence	Presence	Presence	Presence	Presence	Presence
SAMN15515949-GB_GCA_013424335.1	Presence	Presence	Presence	Presence	Presence	Presence	Presence	Presence	Presence
SAMN15515987-GB_GCA_013424455.1	Presence	Presence	Presence	Presence	Presence	Presence	Presence	Presence	Presence
SAMN15515947-GB_GCA_013424415.1	Presence	Absence	Absence	Absence	Absence	Presence	Presence	Presence	Presence
SAMN15515988-GB_GCA_013424425.1	Presence	Presence	Presence	Presence	Presence	Presence	Presence	Presence	Presence
SAMN15515986-GB_GCA_013424515.1	Presence	Presence	Presence	Presence	Presence	Presence	Presence	Presence	Presence
SAMN15515932-GB_GCA_013425025.1	Presence	Presence	Presence	Presence	Presence	Presence	Presence	Absence	Presence
SAMN15515985-GB_GCA_013424535.1	Presence	Presence	Presence	Presence	Presence	Presence	Presence	Presence	Presence
SAMN15515984-GB_GCA_013424545.1	Presence	Presence	Presence	Presence	Presence	Presence	Presence	Presence	Presence
SAMN15515983-GB_GCA_013424605.1	Presence	Presence	Presence	Presence	Presence	Presence	Presence	Presence	Presence
SAMN15515974-GB_GCA_013424065.1	Presence	Presence	Presence	Presence	Presence	Presence	Presence	Presence	Presence
SAMN15515973-GB_GCA_013424715.1	Presence	Presence	Presence	Presence	Presence	Presence	Presence	Presence	Presence
SAMN15515975-GB_GCA_013424245.1	Presence	Presence	Presence	Presence	Presence	Presence	Presence	Presence	Presence
SAMN15515971-GB_GCA_013424705.1	Presence	Presence	Presence	Presence	Presence	Presence	Presence	Presence	Presence
SAMN15515982-GB_GCA_013424625.1	Presence	Presence	Presence	Presence	Presence	Presence	Presence	Presence	Presence
SAMN15515965-GB_GCA_013424785.1	Presence	Presence	Presence	Presence	Presence	Presence	Presence	Presence	Presence
SAMN15515969-GB_GCA_013424725.1	Presence	Presence	Presence	Presence	Presence	Presence	Presence	Presence	Presence
SAMN15515966-GB_GCA_013424765.1	Presence	Presence	Presence	Presence	Presence	Presence	Presence	Presence	Presence
SAMN15515962-GB_GCA_013424815.1	Presence	Presence	Presence	Presence	Presence	Presence	Presence	Presence	Presence
SAMN15515964-GB_GCA_013424805.1	Presence	Presence	Presence	Presence	Presence	Presence	Presence	Presence	Presence
SAMN15515956-GB_GCA_013424885.1	Presence	Presence	Presence	Presence	Presence	Presence	Presence	Presence	Presence
SAMN15515959-GB_GCA_013424835.1	Presence	Presence	Presence	Presence	Presence	Presence	Presence	Presence	Presence
SAMN15515954-GB_GCA_013424915.1	Presence	Presence	Presence	Presence	Presence	Presence	Presence	Presence	Presence
SAMN15515943-GB_GCA_013424485.1	Presence	Presence	Presence	Presence	Presence	Presence	Presence	Presence	Presence
SAMN15515953-GB_GCA_013424905.1	Presence	Presence	Presence	Presence	Presence	Presence	Presence	Presence	Presence
SAMN15515957-GB_GCA_013424825.1	Presence	Presence	Presence	Presence	Presence	Presence	Presence	Presence	Presence
SAMN15515944-GB_GCA_013425225.1	Presence	Presence	Presence	Presence	Presence	Presence	Presence	Presence	Presence
SAMN15515940-GB_GCA_013425065.1	Presence	Presence	Presence	Presence	Presence	Presence	Presence	Presence	Presence
SAMN15515941-GB_GCA_013424995.1	Presence	Presence	Presence	Presence	Presence	Presence	Presence	Presence	Presence
SAMN15515942-GB_GCA_013424985.1	Presence	Presence	Presence	Presence	Presence	Presence	Presence	Presence	Presence
SAMN15515981-GB_GCA_013424665.1	Presence	Presence	Presence	Presence	Presence	Presence	Presence	Presence	Presence
SAMN15515937-GB_GCA_013425035.1	Presence	Presence	Presence	Presence	Presence	Presence	Presence	Presence	Presence
SAMN15516008-GB_GCA_013424255.1	Presence	Absence	Absence	Absence	Absence	Presence	Presence	Presence	Presence
SAMN15516005-GB_GCA_013425125.1	Presence	Presence	Presence	Presence	Presence	Presence	Presence	Presence	Presence
SAMN15516007-GB_GCA_013424145.1	Presence	Absence	Absence	Absence	Absence	Presence	Presence	Presence	Presence
SAMN15515980-GB_GCA_013424685.1	Presence	Presence	Presence	Presence	Presence	Presence	Presence	Presence	Presence
SAMN15515946-GB_GCA_013424505.1	Presence	Presence	Presence	Presence	Presence	Presence	Presence	Presence	Presence
SAMN15515979-GB_GCA_013425105.1	Presence	Presence	Presence	Presence	Presence	Presence	Presence	Presence	Presence
SAMN15515931-GB_GCA_013425085.1	Presence	Presence	Presence	Presence	Presence	Presence	Presence	Presence	Presence
SAMN15516001-GB_GCA_013425265.1	Presence	Presence	Presence	Presence	Presence	Presence	Presence	Presence	Presence
SAMN15516004-GB_GCA_013425175.1	Presence	Presence	Presence	Presence	Presence	Presence	Presence	Presence	Presence
SAMN15515917-GB_GCA_013424615.1	Presence	Absence	Absence	Absence	Absence	Presence	Presence	Presence	Presence
SAMN13616206-RS_GCF_010668045.1	Presence	Presence	Presence	Presence	Presence	Presence	Presence	Presence	Presence
SAMN15595090-RS_GCF_014117405.1	Presence	Presence	Presence	Presence	Presence	Presence	Presence	Presence	Presence
SAMN13639768-RS_GCF_009848595.1	Presence	Absence	Absence	Absence	Absence	Presence	Presence	Presence	Presence
SAMN13642132-RS_GCF_009832885.1	Presence	Presence	Presence	Presence	Presence	Presence	Presence	Presence	Presence
SAMN13642298-RS_GCF_009939285.1	Presence	Presence	Presence	Presence	Presence	Presence	Presence	Presence	Presence
SAMD00243960-RS_GCF_016586695.1	Presence	Presence	Presence	Presence	Presence	Presence	Presence	Presence	Presence
SAMN16296801-GB_GCA_016584555.1	Presence	Presence	Presence	Absence	Presence	Presence	Presence	Presence	Presence
SAMN12916087-RS_GCF_011605205.1	Presence	Presence	Presence	Presence	Presence	Presence	Presence	Presence	Presence
SAMN12905368-GB_GCA_014872225.1	Absence	Absence	Absence	Absence	Absence	Presence	Presence	Presence	Pseudogene
SAMN12905367-GB_GCA_014872245.1	Presence	Absence	Absence	Absence	Absence	Presence	Presence	Presence	Presence
SAMN11294350-GB_GCA_015062125.1	Presence	Presence	Presence	Presence	Presence	Presence	Presence	Presence	Presence
SAMN11310480-RS_GCF_017357545.1	Presence	Presence	Presence	Presence	Presence	Presence	Presence	Presence	Presence
SAMN12098407-RS_GCF_006494525.1	Presence	Presence	Presence	Presence	Presence	Presence	Presence	Presence	Presence
SAMN16124999-GB_GCA_015356675.1	Presence	Pseudogene	Presence	Presence	Presence	Presence	Presence	Presence	Presence
SAMN16454167-RS_GCF_015159815.1	Presence	Presence	Presence	Presence	Presence	Presence	Presence	Presence	Presence
SAMN14572047-RS_GCF_013185905.1	Presence	Presence	Presence	Presence	Presence	Presence	Presence	Presence	Presence
SAMN16125011-RS_GCF_015356445.1	Presence	Presence	Presence	Presence	Presence	Presence	Presence	Presence	Presence
SAMN16125000-RS_GCF_015356665.1	Presence	Presence	Presence	Presence	Presence	Presence	Presence	Presence	Presence
SAMN15580231-RS_GCF_016415065.1	Presence	Presence	Presence	Presence	Presence	Presence	Presence	Presence	Presence
SAMN16622485-RS_GCF_015290725.1	Presence	Absence	Absence	Absence	Absence	Presence	Presence	Presence	Presence
SAMN13450473-RS_GCF_016026335.1	Presence	Presence	Presence	Presence	Presence	Presence	Presence	Presence	Presence
SAMN16296804-GB_GCA_016584545.1	Presence	Presence	Presence	Presence	Presence	Presence	Presence	Presence	Presence
SAMN16304114-RS_GCF_015571915.1	Presence	Presence	Presence	Presence	Presence	Presence	Presence	Presence	Presence
SAMD00243961-GB_GCA_016586715.1	Presence	Presence	Presence	Presence	Presence	Presence	Presence	Pseudogene	Presence
SAMD00243962-GB_GCA_016586735.1	Presence	Presence	Presence	Pseudogene	Presence	Presence	Presence	Presence	Presence
SAMD00243963-GB_GCA_016586755.1	Presence	Presence	Presence	Pseudogene	Presence	Presence	Presence	Presence	Presence
SAMD00243964-GB_GCA_016586775.1	Presence	Presence	Presence	Presence	Presence	Presence	Presence	Presence	Presence
SAMD00243965-GB_GCA_016586795.1	Presence	Absence	Absence	Absence	Absence	Presence	Presence	Presence	Presence
SAMD00243966-GB_GCA_016586815.1	Presence	Presence	Presence	Pseudogene	Presence	Presence	Presence	Presence	Presence
SAMD00243967-GB_GCA_016586835.1	Presence	Presence	Presence	Pseudogene	Presence	Presence	Presence	Pseudogene	Pseudogene
SAMD00243968-GB_GCA_016586855.1	Presence	Presence	Presence	Presence	Presence	Presence	Presence	Presence	Presence
SAMD00243969-GB_GCA_016586875.1	Presence	Presence	Presence	Pseudogene	Presence	Presence	Presence	Presence	Pseudogene
SAMD00243970-GB_GCA_016586895.1	Presence	Presence	Presence	Pseudogene	Presence	Presence	Presence	Presence	Pseudogene
SAMD00243971-GB_GCA_016586915.1	Presence	Presence	Presence	Pseudogene	Pseudogene	Presence	Presence	Presence	Presence
SAMD00243972-GB_GCA_016586935.1	Presence	Presence	Presence	Pseudogene	Presence	Presence	Presence	Pseudogene	Pseudogene
SAMD00243974-RS_GCF_016586975.1	Presence	Presence	Presence	Presence	Presence	Presence	Presence	Presence	Presence
SAMD00243975-RS_GCF_016586995.1	Presence	Presence	Presence	Presence	Presence	Presence	Presence	Presence	Presence
SAMD00243976-RS_GCF_016587015.1	Presence	Presence	Presence	Presence	Presence	Presence	Presence	Presence	Presence
SAMD00243980-GB_GCA_016587095.1	Presence	Presence	Presence	Presence	Presence	Presence	Presence	Presence	Presence
SAMD00243978-GB_GCA_016587055.1	Presence	Presence	Presence	Pseudogene	Presence	Presence	Presence	Presence	Pseudogene
SAMD00243981-RS_GCF_016587115.1	Presence	Absence	Absence	Absence	Absence	Presence	Presence	Presence	Presence
SAMD00243987-GB_GCA_016587235.1	Presence	Presence	Presence	Pseudogene	Presence	Presence	Presence	Pseudogene	Presence
SAMD00243988-RS_GCF_016587255.1	Presence	Absence	Absence	Absence	Absence	Presence	Presence	Presence	Presence
SAMD00253257-RS_GCF_015472045.1	Presence	Presence	Presence	Presence	Presence	Presence	Presence	Presence	Presence
SAMN16454173-RS_GCF_015160215.1	Presence	Presence	Presence	Presence	Presence	Presence	Presence	Presence	Presence
SAMN16454174-RS_GCF_015160245.1	Presence	Presence	Presence	Presence	Presence	Presence	Presence	Presence	Presence
SAMN16454175-RS_GCF_015160175.1	Presence	Presence	Presence	Presence	Presence	Presence	Presence	Presence	Presence
SAMN16454176-RS_GCF_015160235.1	Presence	Presence	Presence	Presence	Presence	Presence	Presence	Presence	Presence
SAMN16454177-RS_GCF_015160155.1	Presence	Presence	Presence	Presence	Presence	Presence	Presence	Presence	Presence
SAMN16454178-RS_GCF_015160195.1	Presence	Presence	Presence	Presence	Presence	Presence	Presence	Presence	Presence
SAMN16454179-RS_GCF_015160105.1	Presence	Presence	Presence	Presence	Presence	Presence	Presence	Presence	Presence
SAMN16454180-RS_GCF_015160075.1	Presence	Presence	Presence	Presence	Presence	Presence	Presence	Presence	Presence
SAMN16454181-RS_GCF_015160035.1	Presence	Presence	Presence	Presence	Presence	Presence	Presence	Presence	Presence
SAMN16454182-RS_GCF_015160085.1	Presence	Presence	Presence	Presence	Presence	Presence	Presence	Presence	Presence
SAMN16454183-RS_GCF_015160095.1	Presence	Presence	Presence	Presence	Presence	Presence	Presence	Presence	Presence
SAMN16454184-RS_GCF_015160015.1	Presence	Presence	Presence	Presence	Presence	Presence	Presence	Presence	Presence
SAMN16454185-RS_GCF_015160055.1	Presence	Presence	Presence	Presence	Presence	Presence	Presence	Presence	Presence
SAMN16357426-GB_GCA_016904655.1	Presence	Absence	Absence	Absence	Absence	Presence	Presence	Presence	Presence
SAMN16357433-GB_GCA_016903855.1	Presence	Presence	Presence	Presence	Presence	Presence	Presence	Presence	Presence
SAMN16357439-GB_GCA_016904535.1	Presence	Absence	Absence	Absence	Absence	Presence	Presence	Presence	Presence
SAMN16357430-GB_GCA_016903935.1	Presence	Presence	Presence	Presence	Presence	Presence	Presence	Presence	Presence
SAMN16357446-GB_GCA_016903615.1	Presence	Absence	Absence	Absence	Absence	Presence	Presence	Presence	Presence
SAMN16357423-GB_GCA_016904495.1	Presence	Presence	Presence	Presence	Presence	Presence	Presence	Presence	Presence
SAMN16357512-GB_GCA_016904335.1	Presence	Presence	Presence	Presence	Presence	Presence	Presence	Presence	Presence
SAMN16357424-GB_GCA_016903275.1	Presence	Presence	Presence	Presence	Presence	Presence	Presence	Presence	Presence
SAMN16357443-GB_GCA_016904435.1	Presence	Absence	Absence	Absence	Absence	Presence	Presence	Presence	Presence
SAMN16357435-GB_GCA_016904055.1	Presence	Absence	Absence	Absence	Absence	Presence	Presence	Presence	Presence
SAMN16357444-GB_GCA_016903435.1	Presence	Absence	Absence	Absence	Absence	Presence	Presence	Presence	Presence
SAMN16357432-GB_GCA_016904115.1	Presence	Presence	Presence	Presence	Presence	Presence	Presence	Presence	Presence
SAMN16357513-GB_GCA_016904255.1	Presence	Presence	Presence	Presence	Presence	Presence	Presence	Presence	Presence
SAMN16357438-GB_GCA_016904195.1	Presence	Absence	Absence	Absence	Absence	Presence	Presence	Presence	Presence
SAMN16357479-GB_GCA_016903995.1	Presence	Presence	Presence	Presence	Presence	Presence	Presence	Presence	Presence
SAMN16357434-GB_GCA_016904475.1	Presence	Absence	Absence	Absence	Absence	Presence	Presence	Presence	Presence
SAMN16378290-RS_GCF_014879245.1	Presence	Presence	Presence	Presence	Presence	Presence	Presence	Presence	Presence
SAMN16357431-GB_GCA_016903315.1	Presence	Presence	Presence	Presence	Presence	Presence	Presence	Presence	Presence
SAMN16357440-GB_GCA_016904455.1	Presence	Absence	Absence	Absence	Absence	Presence	Presence	Presence	Presence
SAMN16357422-GB_GCA_016903815.1	Presence	Presence	Presence	Presence	Presence	Presence	Presence	Presence	Presence
SAMN16357515-GB_GCA_016903535.1	Presence	Absence	Absence	Absence	Absence	Presence	Presence	Presence	Presence
SAMN16357514-GB_GCA_016904175.1	Presence	Absence	Absence	Absence	Absence	Presence	Presence	Presence	Presence
SAMN16357445-GB_GCA_016904075.1	Presence	Absence	Absence	Absence	Absence	Presence	Presence	Presence	Presence
SAMN16357442-GB_GCA_016903915.1	Presence	Absence	Absence	Absence	Absence	Presence	Presence	Presence	Presence
SAMN16357437-GB_GCA_016903335.1	Presence	Absence	Absence	Absence	Absence	Presence	Presence	Presence	Presence
SAMN16357425-GB_GCA_016904615.1	Presence	Absence	Absence	Absence	Absence	Presence	Presence	Presence	Presence
SAMN16357441-GB_GCA_016903835.1	Presence	Absence	Absence	Absence	Absence	Presence	Presence	Presence	Presence
SAMN16357429-GB_GCA_016904235.1	Presence	Presence	Pseudogene	Presence	Presence	Presence	Presence	Presence	Presence
SAMN16357421-GB_GCA_016903595.1	Presence	Presence	Presence	Presence	Presence	Presence	Presence	Presence	Presence
SAMN16357427-GB_GCA_016904555.1	Presence	Presence	Presence	Presence	Presence	Presence	Presence	Presence	Presence
SAMN16357428-GB_GCA_016903375.1	Presence	Presence	Presence	Presence	Presence	Presence	Presence	Presence	Presence
SAMN18106586-RS_GCF_017306995.1	Presence	Absence	Absence	Absence	Absence	Presence	Presence	Presence	Presence
SAMN17763009-RS_GCF_016859035.1	Presence	Presence	Presence	Presence	Presence	Presence	Presence	Presence	Presence
SAMN17739489-GB_GCA_017741445.1	Presence	Presence	Presence	Presence	Presence	Presence	Presence	Presence	Presence
SAMN17739487-GB_GCA_017741415.1	Presence	Presence	Presence	Presence	Presence	Presence	Presence	Absence	Presence
SAMN17739483-GB_GCA_017741575.1	Presence	Presence	Presence	Presence	Presence	Presence	Presence	Presence	Presence
SAMN17739482-GB_GCA_017741595.1	Presence	Presence	Presence	Presence	Presence	Presence	Presence	Presence	Presence
SAMN17739479-GB_GCA_017741655.1	Presence	Presence	Presence	Presence	Presence	Presence	Presence	Absence	Presence
SAMN17739481-GB_GCA_017741535.1	Presence	Presence	Presence	Presence	Presence	Presence	Presence	Presence	Presence
SAMN17739484-GB_GCA_017741515.1	Presence	Absence	Absence	Absence	Absence	Presence	Presence	Presence	Presence
SAMN17739480-GB_GCA_017741625.1	Presence	Presence	Presence	Presence	Presence	Presence	Presence	Presence	Presence
SAMN17739478-GB_GCA_017741665.1	Presence	Presence	Presence	Presence	Presence	Presence	Presence	Presence	Presence
SAMN17739477-GB_GCA_017741615.1	Presence	Presence	Presence	Presence	Presence	Presence	Presence	Presence	Presence
SAMN18440214-RS_GCF_017601385.1	Presence	Presence	Presence	Presence	Presence	Presence	Presence	Presence	Presence
SAMN14127890-RS_GCF_017162665.1	Presence	Presence	Presence	Presence	Presence	Presence	Presence	Presence	Presence
SAMN18606937-RS_GCF_017897525.1	Presence	Presence	Presence	Presence	Presence	Presence	Presence	Presence	Presence
SAMN18709283-RS_GCF_018069725.1	Presence	Absence	Absence	Absence	Absence	Presence	Presence	Presence	Presence
SAMN16357419-GB_GCA_016904395.1	Presence	Presence	Presence	Presence	Presence	Presence	Presence	Presence	Presence
SAMN17739476-GB_GCA_017741695.1	Presence	Presence	Presence	Absence	Absence	Presence	Presence	Absence	Presence
SAMN17801044-GB_GCA_018382815.1	Presence	Presence	Presence	Presence	Presence	Presence	Presence	Presence	Presence
SAMN17801021-GB_GCA_018363115.1	Presence	Presence	Presence	Presence	Presence	Presence	Presence	Presence	Presence
SAMN17800876-GB_GCA_018366075.1	Presence	Presence	Presence	Presence	Presence	Presence	Presence	Presence	Presence
SAMN17800784-GB_GCA_018367925.1	Presence	Presence	Presence	Presence	Presence	Absence	Presence	Presence	Presence
SAMN17807529-RS_GCF_018972045.1	Presence	Presence	Presence	Presence	Presence	Presence	Presence	Presence	Presence
SAMN14464882-GB_GCA_019201995.1	Presence	Absence	Absence	Absence	Absence	Presence	Presence	Presence	Presence
SAMN19602629-RS_GCF_018862445.1	Presence	Presence	Presence	Presence	Presence	Presence	Presence	Presence	Presence
SAMN18391848-RS_GCF_019038315.1	Presence	Presence	Presence	Presence	Presence	Presence	Presence	Presence	Presence
SAMN18355311-GB_GCA_019012525.1	Presence	Absence	Absence	Absence	Absence	Presence	Presence	Presence	Presence
SAMN18355303-GB_GCA_019012685.1	Presence	Presence	Presence	Presence	Presence	Presence	Presence	Presence	Presence
SAMN18355291-GB_GCA_019012885.1	Presence	Presence	Presence	Presence	Presence	Presence	Presence	Presence	Presence
SAMN18355284-GB_GCA_019013045.1	Presence	Presence	Presence	Presence	Presence	Presence	Presence	Presence	Presence
SAMN20033681-GB_GCA_019219585.1	Presence	Presence	Presence	Presence	Presence	Presence	Presence	Presence	Presence
SAMN14464888-RS_GCF_019201935.1	Presence	Presence	Presence	Presence	Presence	Presence	Presence	Presence	Presence
SAMN14505049-RS_GCF_019202575.1	Presence	Presence	Presence	Presence	Presence	Presence	Presence	Presence	Presence
SAMN14486397-RS_GCF_019202555.1	Presence	Presence	Presence	Presence	Presence	Presence	Presence	Presence	Presence
SAMN14464883-GB_GCA_019201975.1	Presence	Absence	Absence	Absence	Absence	Presence	Presence	Presence	Presence
SAMN14529289-GB_GCA_019201765.1	Presence	Presence	Presence	Presence	Presence	Presence	Presence	Presence	Presence
SAMN14464890-RS_GCF_019201835.1	Presence	Presence	Presence	Presence	Presence	Presence	Presence	Presence	Presence
SAMN14464884-RS_GCF_019201665.1	Presence	Presence	Presence	Presence	Presence	Presence	Presence	Presence	Presence
SAMN14464887-GB_GCA_019201915.1	Presence	Presence	Presence	Presence	Presence	Presence	Presence	Presence	Presence
SAMN14464886-GB_GCA_019201615.1	Presence	Presence	Presence	Presence	Presence	Presence	Presence	Presence	Presence
SAMN14479271-RS_GCF_019202095.1	Presence	Presence	Presence	Presence	Presence	Presence	Presence	Presence	Presence
SAMN14479270-GB_GCA_019202115.1	Presence	Presence	Presence	Presence	Presence	Presence	Presence	Presence	Presence
SAMN14479269-GB_GCA_019202015.1	Presence	Presence	Presence	Presence	Presence	Presence	Presence	Presence	Presence
SAMN14479273-GB_GCA_019202145.1	Presence	Presence	Presence	Presence	Presence	Presence	Presence	Presence	Presence
SAMN14479283-GB_GCA_019202225.1	Presence	Absence	Absence	Absence	Absence	Presence	Presence	Presence	Presence
SAMN14479286-GB_GCA_019202335.1	Presence	Absence	Absence	Absence	Absence	Presence	Presence	Presence	Presence
SAMN14479274-GB_GCA_019202135.1	Presence	Presence	Presence	Presence	Presence	Presence	Presence	Presence	Presence
SAMN14479284-GB_GCA_019202175.1	Presence	Presence	Presence	Presence	Presence	Presence	Presence	Presence	Presence
SAMN14479281-RS_GCF_015209985.1	Presence	Presence	Presence	Presence	Presence	Presence	Presence	Presence	Presence
SAMN14479287-GB_GCA_019202285.1	Presence	Absence	Absence	Absence	Absence	Presence	Presence	Presence	Presence
SAMN14479289-GB_GCA_019202345.1	Presence	Presence	Presence	Presence	Presence	Presence	Presence	Presence	Presence
SAMN14479285-GB_GCA_019202235.1	Presence	Presence	Presence	Presence	Presence	Presence	Presence	Presence	Presence
SAMN14484882-GB_GCA_019249915.1	Presence	Presence	Presence	Presence	Presence	Presence	Presence	Presence	Presence
SAMN14479288-GB_GCA_019249895.1	Presence	Presence	Presence	Presence	Presence	Presence	Presence	Presence	Presence
SAMN14479292-RS_GCF_019249905.1	Presence	Presence	Presence	Presence	Presence	Presence	Presence	Presence	Pseudogene
SAMN14485814-RS_GCF_019202395.1	Presence	Absence	Absence	Absence	Absence	Presence	Presence	Presence	Presence
SAMN14485813-GB_GCA_019202445.1	Presence	Absence	Absence	Absence	Absence	Presence	Presence	Presence	Presence
SAMN14485830-GB_GCA_019202515.1	Presence	Presence	Presence	Presence	Presence	Presence	Presence	Presence	Presence
SAMN14485812-GB_GCA_019202375.1	Presence	Absence	Absence	Absence	Absence	Presence	Presence	Presence	Presence
SAMN14486348-GB_GCA_019201685.1	Presence	Presence	Presence	Presence	Presence	Presence	Presence	Presence	Presence
SAMN14486081-RS_GCF_015374485.1	Presence	Presence	Presence	Presence	Presence	Presence	Presence	Presence	Presence
SAMN14505848-GB_GCA_013456775.1	Presence	Presence	Presence	Presence	Presence	Presence	Presence	Presence	Presence
SAMN14529287-GB_GCA_019201785.1	Presence	Presence	Presence	Presence	Presence	Presence	Presence	Presence	Presence
SAMN14529288-GB_GCA_019202675.1	Presence	Presence	Presence	Presence	Presence	Presence	Presence	Presence	Presence
SAMN14546096-RS_GCF_012328975.1	Presence	Presence	Presence	Presence	Presence	Presence	Presence	Presence	Presence
SAMN14479267-RS_GCF_019202045.1	Presence	Presence	Presence	Presence	Presence	Presence	Presence	Presence	Presence
SAMN19769895-RS_GCF_019091005.1	Presence	Presence	Presence	Presence	Presence	Presence	Presence	Presence	Presence
SAMN20033682-GB_GCA_019219555.1	Presence	Presence	Presence	Presence	Presence	Presence	Presence	Presence	Presence
SAMN20033684-RS_GCF_019219545.1	Presence	Presence	Presence	Presence	Presence	Presence	Presence	Presence	Presence
SAMN20033692-RS_GCF_019219365.1	Presence	Presence	Presence	Presence	Presence	Presence	Presence	Presence	Pseudogene
SAMN20033695-RS_GCF_019219285.1	Presence	Presence	Presence	Presence	Presence	Presence	Presence	Presence	Presence
SAMN20033688-GB_GCA_019219395.1	Presence	Presence	Presence	Presence	Presence	Presence	Presence	Presence	Presence
SAMN20033689-GB_GCA_019219445.1	Presence	Presence	Presence	Presence	Presence	Presence	Presence	Presence	Presence
SAMN20033690-GB_GCA_019219385.1	Presence	Presence	Presence	Presence	Presence	Presence	Presence	Presence	Presence
SAMN20033686-GB_GCA_019219505.1	Presence	Presence	Presence	Presence	Presence	Presence	Presence	Presence	Presence
SAMN20033691-GB_GCA_019219425.1	Presence	Presence	Presence	Presence	Presence	Presence	Presence	Presence	Presence
SAMN20033683-GB_GCA_019219525.1	Presence	Presence	Presence	Presence	Presence	Presence	Presence	Presence	Presence
SAMN20033687-GB_GCA_019219465.1	Presence	Presence	Presence	Presence	Presence	Presence	Presence	Presence	Presence
SAMN14479290-RS_GCF_019202275.1	Presence	Presence	Presence	Presence	Presence	Presence	Presence	Presence	Presence
SAMN14484901-GB_GCA_019249955.1	Presence	Presence	Presence	Presence	Presence	Presence	Presence	Presence	Presence
SAMN14485325-RS_GCF_013122565.1	Presence	Presence	Presence	Presence	Presence	Presence	Presence	Presence	Presence
SAMN14485809-RS_GCF_019202475.1	Presence	Presence	Presence	Presence	Presence	Presence	Presence	Presence	Presence
SAMN14484993-GB_GCA_019249965.1	Presence	Presence	Presence	Presence	Presence	Presence	Presence	Presence	Presence
SAMN14484883-GB_GCA_019249975.1	Presence	Presence	Presence	Presence	Presence	Presence	Presence	Presence	Presence
SAMEA3715976-RS_GCF_900016075.1	Presence	Presence	Presence	Presence	Presence	Presence	Presence	Presence	Presence
SAMEA3307895-GB_GCA_900448345.1	Presence	Presence	Presence	Presence	Presence	Presence	Presence	Presence	Presence
SAMEA3443760-RS_GCF_900636195.1	Presence	Presence	Presence	Presence	Presence	Presence	Presence	Presence	Presence
SAMEA3443763-RS_GCF_900635205.1	Presence	Presence	Presence	Presence	Presence	Presence	Presence	Presence	Presence
SAMEA3715984-GB_GCA_900016125.1	Presence	Presence	Presence	Presence	Presence	Pseudogene	Presence	Absence	Presence
SAMEA3672877-RS_GCF_900450305.1	Presence	Presence	Presence	Presence	Presence	Presence	Presence	Presence	Absence
SAMEA3715974-RS_GCF_900016055.1	Presence	Absence	Absence	Absence	Absence	Presence	Presence	Presence	Presence
SAMEA3715985-GB_GCA_900009835.1	Presence	Presence	Presence	Presence	Pseudogene	Pseudogene	Pseudogene	Pseudogene	Pseudogene
SAMEA3720091-RS_GCF_001517685.1	Presence	Absence	Absence	Absence	Absence	Presence	Presence	Presence	Presence
SAMEA3715980-RS_GCF_900016095.1	Presence	Presence	Presence	Presence	Presence	Presence	Presence	Presence	Presence
SAMEA2580324-GB_GCA_900448195.1	Presence	Presence	Presence	Presence	Presence	Presence	Presence	Presence	Presence
SAMEA4350774-GB_GCA_900093835.1	Presence	Presence	Presence	Presence	Presence	Presence	Presence	Presence	Presence
SAMEA4350777-GB_GCA_900093855.1	Presence	Presence	Presence	Presence	Presence	Presence	Presence	Presence	Presence
SAMEA4350789-RS_GCF_900093875.1	Presence	Presence	Presence	Presence	Presence	Presence	Presence	Presence	Presence
SAMEA4350787-GB_GCA_900093865.1	Presence	Presence	Presence	Presence	Presence	Presence	Presence	Presence	Presence
SAMEA4350775-RS_GCF_900093925.1	Presence	Presence	Presence	Presence	Presence	Presence	Presence	Presence	Presence
SAMEA4350788-GB_GCA_900093905.1	Presence	Presence	Presence	Presence	Presence	Presence	Presence	Presence	Presence
SAMEA4350778-RS_GCF_900093965.1	Presence	Presence	Presence	Presence	Presence	Presence	Presence	Presence	Presence
SAMEA104140445-RS_GCF_900195555.1	Presence	Presence	Presence	Presence	Presence	Presence	Presence	Presence	Presence
SAMEA104140475-RS_GCF_900195645.1	Presence	Presence	Presence	Presence	Presence	Presence	Presence	Presence	Presence
SAMEA104140450-GB_GCA_900195405.1	Presence	Presence	Presence	Presence	Presence	Presence	Presence	Presence	Presence
SAMEA104140553-RS_GCF_900196545.1	Presence	Presence	Presence	Presence	Presence	Presence	Presence	Presence	Presence
SAMEA104140456-RS_GCF_900195765.1	Presence	Presence	Presence	Presence	Presence	Presence	Presence	Presence	Presence
SAMEA104140478-RS_GCF_900195495.1	Presence	Presence	Presence	Presence	Presence	Presence	Presence	Presence	Presence
SAMEA104140449-GB_GCA_900195675.1	Presence	Presence	Presence	Presence	Presence	Presence	Presence	Presence	Presence
SAMEA104140484-GB_GCA_900195735.1	Presence	Absence	Presence	Presence	Presence	Presence	Presence	Presence	Presence
SAMEA104140485-RS_GCF_900195695.1	Presence	Presence	Presence	Presence	Presence	Presence	Presence	Presence	Presence
SAMEA104140451-RS_GCF_900195505.1	Presence	Presence	Presence	Presence	Presence	Presence	Presence	Presence	Presence
SAMEA104140489-RS_GCF_900195445.1	Presence	Presence	Presence	Presence	Presence	Presence	Presence	Presence	Presence
SAMEA104140464-RS_GCF_900195385.1	Presence	Presence	Presence	Presence	Presence	Absence	Presence	Presence	Presence
SAMEA104140579-RS_GCF_900196655.1	Presence	Presence	Presence	Presence	Presence	Presence	Presence	Presence	Presence
SAMEA1317724-RS_GCF_002207745.1	Presence	Presence	Presence	Presence	Presence	Presence	Presence	Presence	Presence
SAMEA2593888-RS_GCF_000752435.1	Presence	Presence	Presence	Presence	Presence	Presence	Presence	Presence	Presence
SAMEA3251430-GB_GCA_901420315.1	Presence	Presence	Presence	Presence	Presence	Presence	Presence	Presence	Presence
SAMEA2709010-GB_GCA_900448105.1	Pseudogene	Presence	Pseudogene	Presence	Presence	Presence	Presence	Presence	Presence
SAMEA2689768-RS_GCF_900635635.1	Presence	Presence	Presence	Presence	Presence	Presence	Presence	Presence	Presence
SAMEA2709013-RS_GCF_900706885.1	Presence	Presence	Presence	Presence	Presence	Presence	Presence	Presence	Presence
SAMEA3307897-RS_GCF_900448405.1	Presence	Presence	Presence	Presence	Presence	Presence	Presence	Presence	Presence
SAMEA3307896-GB_GCA_900448505.1	Presence	Presence	Presence	Presence	Presence	Presence	Presence	Presence	Presence
SAMEA3307903-RS_GCF_900448455.1	Presence	Presence	Presence	Presence	Presence	Presence	Presence	Presence	Presence
SAMEA3340402-GB_GCA_900448585.1	Presence	Presence	Presence	Presence	Presence	Presence	Presence	Presence	Presence
SAMEA2742607-GB_GCA_900448645.1	Presence	Presence	Presence	Presence	Pseudogene	Presence	Presence	Presence	Presence
SAMEA2742602-GB_GCA_900448465.1	Presence	Presence	Pseudogene	Presence	Presence	Presence	Presence	Presence	Presence
SAMEA3307894-GB_GCA_900448355.1	Pseudogene	Presence	Presence	Presence	Presence	Pseudogene	Presence	Presence	Presence
SAMEA3368272-RS_GCF_900474495.1	Presence	Presence	Presence	Presence	Presence	Presence	Presence	Presence	Presence
SAMEA3368277-RS_GCF_900448715.1	Presence	Presence	Presence	Presence	Presence	Presence	Presence	Presence	Presence
SAMEA3368335-GB_GCA_900449075.1	Presence	Presence	Presence	Presence	Presence	Presence	Absence	Presence	Pseudogene
SAMEA3368334-GB_GCA_900448865.1	Presence	Presence	Presence	Presence	Presence	Presence	Presence	Presence	Presence
SAMEA3368336-RS_GCF_900448825.1	Presence	Presence	Presence	Presence	Presence	Presence	Presence	Presence	Presence
SAMEA3376922-GB_GCA_900449085.1	Presence	Presence	Presence	Presence	Presence	Presence	Presence	Presence	Presence
SAMEA3376927-RS_GCF_900636075.1	Presence	Presence	Presence	Presence	Presence	Presence	Presence	Presence	Presence
SAMEA3376923-GB_GCA_900448905.1	Presence	Presence	Presence	Presence	Presence	Pseudogene	Presence	Pseudogene	Presence
SAMEA3393062-RS_GCF_900449265.1	Presence	Presence	Presence	Presence	Presence	Presence	Presence	Presence	Presence
SAMEA3368343-RS_GCF_900449005.1	Presence	Presence	Presence	Presence	Presence	Presence	Presence	Presence	Presence
SAMEA3400780-RS_GCF_900449165.1	Presence	Presence	Presence	Presence	Presence	Absence	Presence	Presence	Presence
SAMEA3376924-RS_GCF_900636045.1	Presence	Presence	Presence	Presence	Presence	Presence	Presence	Presence	Presence
SAMEA3376921-GB_GCA_900448955.1	Presence	Presence	Presence	Presence	Presence	Presence	Presence	Pseudogene	Presence
SAMEA3376919-RS_GCF_900449065.1	Presence	Presence	Presence	Presence	Presence	Presence	Presence	Presence	Presence
SAMEA3400787-RS_GCF_900449135.1	Presence	Presence	Presence	Presence	Presence	Presence	Presence	Presence	Presence
SAMEA3400789-GB_GCA_900636085.1	Presence	Presence	Presence	Presence	Presence	Presence	Presence	Pseudogene	Presence
SAMEA3400783-RS_GCF_900449225.1	Presence	Absence	Absence	Absence	Absence	Presence	Presence	Presence	Presence
SAMEA3400777-GB_GCA_900449275.1	Presence	Presence	Presence	Presence	Presence	Presence	Presence	Presence	Presence
SAMEA3403035-GB_GCA_900449385.1	Presence	Presence	Presence	Pseudogene	Pseudogene	Presence	Presence	Presence	Pseudogene
SAMEA3432775-RS_GCF_001405275.1	Presence	Presence	Presence	Presence	Presence	Presence	Presence	Presence	Presence
SAMEA3403053-GB_GCA_900449295.1	Pseudogene	Presence	Pseudogene	Presence	Presence	Presence	Presence	Presence	Presence
SAMEA3403036-GB_GCA_900449405.1	Pseudogene	Absence	Absence	Absence	Absence	Pseudogene	Presence	Presence	Presence
SAMEA3403042-RS_GCF_900449395.1	Presence	Presence	Presence	Presence	Presence	Presence	Presence	Presence	Presence
SAMEA3403037-RS_GCF_900635175.1	Presence	Presence	Presence	Presence	Presence	Presence	Presence	Presence	Presence
SAMEA3451126-GB_GCA_900449855.1	Presence	Presence	Presence	Presence	Presence	Presence	Presence	Presence	Presence
SAMEA3446348-RS_GCF_900449745.1	Presence	Absence	Absence	Absence	Absence	Presence	Presence	Presence	Presence
SAMEA3451135-RS_GCF_900474445.1	Presence	Presence	Presence	Presence	Presence	Presence	Presence	Presence	Presence
SAMEA3446345-GB_GCA_900449735.1	Presence	Presence	Presence	Presence	Presence	Presence	Presence	Presence	Presence
SAMEA3451133-RS_GCF_900449875.1	Presence	Presence	Presence	Presence	Presence	Presence	Presence	Presence	Presence
SAMEA3446346-GB_GCA_900449865.1	Presence	Presence	Presence	Presence	Presence	Presence	Presence	Presence	Presence
SAMEA3451132-GB_GCA_900449715.1	Presence	Presence	Presence	Presence	Presence	Presence	Presence	Presence	Presence
SAMEA3446350-RS_GCF_900636215.1	Presence	Absence	Absence	Absence	Absence	Presence	Presence	Presence	Presence
SAMEA3451127-RS_GCF_900636245.1	Presence	Presence	Presence	Presence	Presence	Presence	Presence	Presence	Presence
SAMEA3469439-GB_GCA_900450295.1	Presence	Presence	Presence	Pseudogene	Presence	Presence	Presence	Pseudogene	Presence
SAMEA3468851-GB_GCA_900450035.1	Presence	Presence	Presence	Presence	Presence	Presence	Presence	Presence	Presence
SAMEA3468865-RS_GCF_900450405.1	Presence	Presence	Presence	Presence	Pseudogene	Presence	Presence	Presence	Presence
SAMEA3468862-RS_GCF_900450005.1	Presence	Presence	Presence	Presence	Presence	Presence	Presence	Presence	Presence
SAMEA3468852-RS_GCF_900449965.1	Presence	Presence	Presence	Presence	Presence	Presence	Presence	Presence	Presence
SAMEA3469454-GB_GCA_900450075.1	Presence	Pseudogene	Presence	Pseudogene	Presence	Presence	Presence	Presence	Presence
SAMEA3470424-RS_GCF_001244915.1	Presence	Presence	Presence	Presence	Presence	Presence	Presence	Presence	Presence
SAMEA3469453-GB_GCA_900450185.1	Presence	Presence	Presence	Presence	Presence	Presence	Presence	Presence	Presence
SAMEA3469443-RS_GCF_900450205.1	Presence	Absence	Absence	Absence	Absence	Absence	Presence	Presence	Presence
SAMEA3469441-GB_GCA_900636275.1	Presence	Presence	Presence	Presence	Presence	Presence	Pseudogene	Presence	Presence
SAMEA3469440-GB_GCA_900450225.1	Presence	Presence	Presence	Pseudogene	Presence	Presence	Pseudogene	Pseudogene	Pseudogene
SAMEA3469446-RS_GCF_900450135.1	Presence	Presence	Presence	Presence	Presence	Presence	Presence	Presence	Presence
SAMEA3282960-GB_GCA_900448635.1	Presence	Presence	Presence	Presence	Presence	Absence	Presence	Presence	Pseudogene
SAMEA3355668-RS_GCF_001245225.1	Presence	Absence	Absence	Absence	Absence	Presence	Presence	Absence	Presence
SAMEA2709009-GB_GCA_900448235.1	Presence	Presence	Presence	Presence	Presence	Presence	Pseudogene	Presence	Pseudogene
SAMEA2742600-RS_GCF_900448415.1	Presence	Presence	Presence	Presence	Presence	Presence	Presence	Presence	Presence
SAMEA3400776-GB_GCA_900449095.1	Presence	Presence	Presence	Presence	Pseudogene	Presence	Presence	Presence	Pseudogene
SAMEA3446340-RS_GCF_900699165.1	Presence	Presence	Presence	Presence	Presence	Presence	Presence	Presence	Presence
SAMEA3492660-RS_GCF_900636305.1	Presence	Presence	Presence	Presence	Presence	Presence	Presence	Presence	Presence
SAMEA3340626-GB_GCA_900448575.1	Presence	Presence	Presence	Presence	Pseudogene	Presence	Presence	Presence	Presence
SAMEA3307902-GB_GCA_900448375.1	Presence	Presence	Presence	Presence	Presence	Presence	Presence	Presence	Presence
SAMEA3368271-GB_GCA_900448655.1	Presence	Presence	Presence	Presence	Presence	Presence	Presence	Presence	Presence
SAMEA4706909-RS_GCF_900465555.1	Presence	Presence	Presence	Presence	Presence	Presence	Presence	Presence	Presence
SAMEA3251429-GB_GCA_900447905.1	Presence	Pseudogene	Presence	Pseudogene	Presence	Pseudogene	Presence	Presence	Presence
SAMEA2689763-GB_GCA_900448165.1	Presence	Presence	Presence	Presence	Presence	Presence	Presence	Presence	Presence
SAMEA3138229-RS_GCF_000026245.1	Presence	Presence	Presence	Presence	Presence	Presence	Presence	Presence	Presence
SAMEA3443772-RS_GCF_900636145.1	Presence	Presence	Presence	Presence	Presence	Presence	Presence	Presence	Presence
SAMEA3468850-GB_GCA_900450045.1	Pseudogene	Presence	Presence	Presence	Presence	Presence	Presence	Presence	Presence
SAMEA2709033-RS_GCF_900448435.1	Presence	Presence	Presence	Presence	Presence	Presence	Presence	Presence	Presence
SAMEA2689767-GB_GCA_900448185.1	Presence	Presence	Presence	Presence	Presence	Presence	Presence	Presence	Presence
SAMEA3368269-RS_GCF_900448755.1	Presence	Presence	Presence	Presence	Presence	Pseudogene	Presence	Presence	Presence
SAMEA3485104-RS_GCF_900482445.1	Presence	Presence	Presence	Presence	Presence	Presence	Presence	Presence	Presence
SAMEA3485114-GB_GCA_900482395.1	Presence	Presence	Presence	Presence	Presence	Presence	Presence	Presence	Presence
SAMEA3485099-RS_GCF_900482425.1	Presence	Presence	Presence	Presence	Presence	Presence	Presence	Presence	Presence
SAMEA3485115-RS_GCF_900482435.1	Presence	Presence	Presence	Presence	Presence	Presence	Presence	Presence	Presence
SAMEA4811097-GB_GCA_900499165.1	Presence	Presence	Presence	Presence	Presence	Presence	Presence	Presence	Presence
SAMEA4811098-RS_GCF_900499415.1	Presence	Absence	Absence	Absence	Absence	Presence	Presence	Presence	Presence
SAMEA4811101-RS_GCF_900499395.1	Presence	Presence	Presence	Presence	Presence	Presence	Presence	Presence	Presence
SAMEA4811082-RS_GCF_900499315.1	Presence	Presence	Presence	Presence	Presence	Presence	Presence	Presence	Presence
SAMEA4811084-RS_GCF_900499245.1	Presence	Presence	Presence	Presence	Presence	Presence	Presence	Presence	Presence
SAMEA4811078-RS_GCF_900499125.1	Presence	Presence	Presence	Presence	Presence	Presence	Presence	Presence	Presence
SAMEA4811103-RS_GCF_900499385.1	Presence	Presence	Presence	Presence	Presence	Presence	Presence	Presence	Presence
SAMEA4811111-GB_GCA_900499485.1	Presence	Absence	Absence	Absence	Absence	Presence	Presence	Presence	Presence
SAMEA4811115-GB_GCA_900499495.1	Presence	Presence	Absence	Presence	Presence	Presence	Presence	Presence	Presence
SAMEA4811117-GB_GCA_900499665.1	Presence	Absence	Absence	Absence	Absence	Presence	Presence	Presence	Presence
SAMEA4811116-GB_GCA_900499555.1	Presence	Presence	Presence	Presence	Presence	Presence	Presence	Presence	Presence
SAMEA4811118-GB_GCA_900499685.1	Presence	Absence	Absence	Absence	Absence	Presence	Presence	Presence	Presence
SAMEA4811152-GB_GCA_900499875.1	Presence	Absence	Absence	Absence	Absence	Presence	Presence	Presence	Presence
SAMEA4811119-RS_GCF_900499575.1	Presence	Presence	Presence	Presence	Presence	Presence	Presence	Presence	Presence
SAMEA4811122-RS_GCF_900499585.1	Presence	Presence	Presence	Presence	Presence	Presence	Presence	Presence	Presence
SAMEA4811157-RS_GCF_900500045.1	Presence	Presence	Presence	Presence	Presence	Presence	Presence	Presence	Presence
SAMEA4811153-RS_GCF_900499925.1	Presence	Presence	Presence	Presence	Presence	Presence	Presence	Presence	Presence
SAMEA4811164-GB_GCA_900500065.1	Presence	Absence	Absence	Absence	Absence	Presence	Presence	Presence	Presence
SAMEA4811169-RS_GCF_900500015.1	Presence	Presence	Presence	Presence	Presence	Presence	Presence	Presence	Presence
SAMEA4811165-GB_GCA_900500005.1	Presence	Absence	Absence	Absence	Absence	Presence	Presence	Presence	Presence
SAMEA4811167-RS_GCF_900500155.1	Presence	Absence	Absence	Absence	Absence	Presence	Presence	Presence	Presence
SAMEA4811171-GB_GCA_900500165.1	Presence	Presence	Presence	Presence	Presence	Presence	Presence	Presence	Pseudogene
SAMEA4811172-GB_GCA_900500135.1	Presence	Absence	Absence	Absence	Absence	Presence	Presence	Presence	Presence
SAMEA4916101-RS_GCF_900608165.1	Presence	Presence	Presence	Presence	Presence	Presence	Presence	Presence	Presence
SAMEA4916102-GB_GCA_900608175.1	Presence	Presence	Presence	Presence	Presence	Presence	Presence	Presence	Presence
SAMEA4916121-RS_GCF_900608365.1	Presence	Presence	Presence	Presence	Presence	Presence	Presence	Presence	Presence
SAMEA50770168-RS_GCF_900448245.1	Presence	Presence	Presence	Presence	Presence	Presence	Presence	Presence	Presence
SAMEA5098305-GB_GCA_904809975.1	Presence	Absence	Absence	Absence	Absence	Presence	Presence	Presence	Presence
SAMEA5098315-GB_GCA_904809695.1	Presence	Presence	Presence	Presence	Presence	Presence	Presence	Presence	Presence
SAMEA5098323-GB_GCA_904810485.1	Presence	Presence	Presence	Presence	Presence	Presence	Presence	Presence	Presence
SAMEA5098337-GB_GCA_904810255.1	Presence	Absence	Absence	Absence	Absence	Presence	Presence	Presence	Presence
SAMEA5098345-GB_GCA_904809865.1	Presence	Presence	Presence	Presence	Presence	Presence	Presence	Presence	Presence
SAMEA5098353-GB_GCA_904809925.1	Presence	Presence	Presence	Presence	Presence	Presence	Presence	Presence	Presence
SAMEA5098361-GB_GCA_904810275.1	Presence	Presence	Presence	Presence	Presence	Presence	Presence	Presence	Presence
SAMEA5098377-GB_GCA_904809885.1	Presence	Presence	Presence	Presence	Presence	Presence	Presence	Presence	Presence
SAMEA5098392-GB_GCA_904810375.1	Presence	Pseudogene	Presence	Presence	Presence	Presence	Presence	Presence	Presence
SAMEA5098406-GB_GCA_904842285.1	Presence	Presence	Presence	Presence	Presence	Presence	Presence	Presence	Presence
SAMEA4811077-GB_GCA_900499195.1	Presence	Presence	Presence	Presence	Presence	Presence	Presence	Presence	Presence
SAMEA3469452-GB_GCA_900450105.1	Presence	Presence	Presence	Presence	Presence	Presence	Absence	Presence	Presence
SAMEA3469442-GB_GCA_900450615.1	Absence	Presence	Presence	Pseudogene	Pseudogene	Absence	Absence	Presence	Presence
SAMEA3485097-RS_GCF_900482575.1	Presence	Presence	Presence	Presence	Presence	Presence	Presence	Presence	Presence
SAMEA2709027-RS_GCF_900448425.1	Presence	Absence	Absence	Absence	Absence	Presence	Presence	Presence	Presence
SAMEA2709031-RS_GCF_900448485.1	Presence	Presence	Presence	Presence	Presence	Presence	Presence	Presence	Presence
SAMEA3376926-GB_GCA_900448935.1	Presence	Presence	Presence	Presence	Presence	Presence	Presence	Presence	Presence
SAMEA3403039-RS_GCF_900449445.1	Presence	Presence	Presence	Presence	Presence	Presence	Presence	Presence	Presence
SAMEA3400790-RS_GCF_900449455.1	Presence	Presence	Presence	Presence	Presence	Presence	Presence	Presence	Presence
SAMEA3451118-RS_GCF_900449835.1	Presence	Presence	Presence	Presence	Presence	Presence	Presence	Presence	Presence
SAMEA3469448-RS_GCF_900618045.1	Presence	Presence	Presence	Presence	Presence	Presence	Presence	Presence	Presence
SAMEA2547782-RS_GCF_000953515.1	Presence	Presence	Presence	Presence	Presence	Presence	Absence	Presence	Presence
SAMEA3251428-GB_GCA_900448085.1	Presence	Absence	Absence	Absence	Absence	Pseudogene	Presence	Presence	Presence
SAMEA3376929-RS_GCF_900449175.1	Presence	Presence	Presence	Presence	Presence	Presence	Presence	Presence	Presence
SAMEA5603557-GB_GCA_901485135.1	Presence	Absence	Absence	Absence	Absence	Presence	Presence	Presence	Presence
SAMEA5603559-GB_GCA_901485195.1	Presence	Absence	Absence	Absence	Absence	Presence	Presence	Presence	Presence
SAMEA5603560-GB_GCA_901485095.1	Presence	Absence	Absence	Absence	Absence	Presence	Presence	Presence	Presence
SAMEA5603558-GB_GCA_901485185.1	Presence	Absence	Absence	Absence	Absence	Presence	Presence	Presence	Presence
SAMEA5603561-GB_GCA_901485085.1	Presence	Absence	Absence	Absence	Absence	Presence	Presence	Presence	Presence
SAMEA5605366-GB_GCA_901521665.1	Presence	Presence	Presence	Presence	Presence	Presence	Presence	Presence	Presence
SAMEA5605367-GB_GCA_901521585.1	Presence	Presence	Presence	Presence	Presence	Presence	Presence	Presence	Presence
SAMEA5613673-RS_GCF_902503025.1	Presence	Presence	Presence	Presence	Presence	Presence	Presence	Presence	Presence
SAMEA5620598-GB_GCA_901669885.1	Presence	Absence	Absence	Absence	Absence	Presence	Presence	Pseudogene	Presence
SAMEA5620599-GB_GCA_901669795.1	Presence	Presence	Presence	Presence	Pseudogene	Presence	Presence	Pseudogene	Presence
SAMEA3282959-GB_GCA_900448625.1	Presence	Presence	Presence	Presence	Presence	Presence	Presence	Presence	Presence
SAMEA3469451-GB_GCA_900635235.1	Presence	Presence	Presence	Presence	Presence	Presence	Presence	Presence	Presence
SAMEA3468848-RS_GCF_900635215.1	Presence	Presence	Presence	Presence	Presence	Presence	Presence	Presence	Presence
SAMEA3753094-RS_GCF_900479835.1	Presence	Presence	Presence	Presence	Presence	Presence	Presence	Presence	Presence
SAMEA6595224-RS_GCF_902810215.1	Presence	Presence	Presence	Presence	Presence	Presence	Presence	Presence	Presence
SAMEA6595207-RS_GCF_902810055.1	Presence	Presence	Presence	Presence	Presence	Presence	Presence	Presence	Presence
SAMEA6595205-RS_GCF_902810045.1	Presence	Presence	Presence	Presence	Presence	Presence	Presence	Presence	Pseudogene
SAMEA6595236-RS_GCF_902810155.1	Presence	Presence	Presence	Presence	Presence	Presence	Presence	Presence	Presence
SAMEA6595210-RS_GCF_902809905.1	Presence	Pseudogene	Presence	Presence	Presence	Presence	Presence	Presence	Presence
SAMEA6638381-RS_GCF_902859085.1	Presence	Absence	Absence	Absence	Absence	Presence	Presence	Presence	Presence
SAMEA6595204-GB_GCA_902809975.1	Presence	Presence	Presence	Presence	Presence	Presence	Presence	Presence	Presence
SAMEA6595240-RS_GCF_902810165.1	Presence	Presence	Presence	Presence	Presence	Presence	Presence	Presence	Presence
SAMEA6967830-RS_GCF_903932105.1	Presence	Presence	Presence	Presence	Presence	Presence	Presence	Presence	Presence
SAMEA6968490-RS_GCF_903932175.1	Presence	Absence	Absence	Absence	Absence	Presence	Presence	Presence	Presence
SAMEA4607707-GB_GCA_904810075.1	Presence	Presence	Presence	Presence	Presence	Presence	Presence	Presence	Presence
SAMEA4607619-GB_GCA_904810265.1	Presence	Absence	Absence	Absence	Absence	Presence	Presence	Presence	Presence
SAMEA104370006-GB_GCA_904810205.1	Presence	Presence	Presence	Presence	Presence	Presence	Presence	Presence	Presence
SAMEA4607610-GB_GCA_904809735.1	Presence	Absence	Absence	Absence	Absence	Presence	Presence	Presence	Presence
SAMEA104370055-GB_GCA_904810415.1	Presence	Presence	Presence	Presence	Presence	3Pres-tblastn	Presence	Presence	Presence
SAMEA4607553-GB_GCA_904842395.1	Presence	Presence	Presence	Presence	Presence	Presence	Presence	Presence	Presence
SAMEA104399932-RS_GCF_900239825.1	Presence	Absence	Absence	Absence	Absence	Presence	Presence	Presence	Presence
SAMEA4607633-GB_GCA_904809955.1	Presence	Presence	Presence	Presence	Presence	Presence	Presence	Presence	Presence
SAMEA4607544-GB_GCA_904809915.1	Presence	Presence	Presence	Presence	Presence	Presence	Presence	Presence	Presence
SAMEA4607602-GB_GCA_904809625.1	Presence	Presence	Presence	Presence	Presence	Presence	Presence	Presence	Presence
SAMEA5098414-GB_GCA_904810235.1	Presence	Presence	Presence	Presence	Presence	Presence	Presence	Presence	Presence
SAMEA104370031-GB_GCA_904842615.1	Presence	Presence	Presence	Presence	Presence	Presence	Presence	Presence	Presence
SAMEA4607692-GB_GCA_904809545.1	Presence	Presence	Presence	Presence	Presence	Presence	Presence	Presence	Presence
SAMEA104370075-GB_GCA_904810295.1	Presence	Presence	Presence	Presence	Presence	Presence	Presence	Presence	Presence
SAMEA104370071-GB_GCA_904810465.1	Presence	Presence	Presence	Presence	Presence	Presence	Presence	Presence	Presence
SAMEA4607618-GB_GCA_904810065.1	Presence	Presence	Presence	Presence	Presence	Presence	Presence	Presence	Presence
SAMEA104370065-GB_GCA_904809895.1	Presence	Presence	Presence	Presence	Presence	Presence	Presence	Presence	Presence
SAMEA104370026-GB_GCA_904810005.1	Presence	Presence	Presence	Presence	Presence	Presence	Presence	Presence	Presence
SAMEA104370021-GB_GCA_904809785.1	Presence	Presence	Presence	Presence	Presence	Presence	Presence	Presence	Presence
SAMEA104370066-GB_GCA_904809985.1	Presence	Presence	Presence	Presence	Presence	Presence	Presence	Presence	Presence
SAMEA104370024-GB_GCA_904809765.1	Presence	Presence	Presence	Presence	Presence	Presence	Presence	Presence	Presence
SAMEA104370056-GB_GCA_904810425.1	Presence	Presence	Presence	Presence	Presence	Presence	Presence	Presence	Presence
SAMEA104369996-GB_GCA_904810315.1	Presence	Absence	Absence	Absence	Absence	Presence	Presence	Presence	Presence
SAMEA5098422-GB_GCA_904810245.1	Presence	Absence	Absence	Absence	Absence	Presence	Presence	Presence	Presence
SAMEA4607674-GB_GCA_904809715.1	Presence	Presence	Presence	Presence	Presence	Presence	Presence	Presence	Presence
SAMEA104370048-GB_GCA_904810515.1	Presence	Presence	Presence	Presence	Presence	Presence	Presence	Presence	Presence
SAMEA5098446-GB_GCA_904842275.1	Presence	Presence	Presence	Presence	Presence	Presence	Presence	Presence	Presence
SAMEA104370067-GB_GCA_904809755.1	Presence	Absence	Absence	Absence	Absence	Presence	Presence	Presence	Presence
SAMEA4607546-GB_GCA_904842535.1	Presence	Absence	Absence	Absence	Absence	Presence	Presence	Presence	Presence
SAMEA5098454-GB_GCA_904810225.1	Presence	Absence	Absence	Absence	Absence	Presence	Presence	Presence	Presence
SAMEA104370102-GB_GCA_904842455.1	Presence	Presence	Presence	Presence	Presence	Presence	Presence	Presence	Presence
SAMEA104370013-GB_GCA_904842345.1	Presence	Presence	Presence	Presence	Presence	Presence	Presence	Presence	Presence
SAMEA5128441-RS_GCF_900622635.1	Presence	Absence	Absence	Absence	Absence	Presence	Presence	Presence	Presence
SAMEA104370070-GB_GCA_904810285.1	Presence	Presence	Presence	Presence	Presence	Presence	Presence	Presence	Presence
SAMEA4607658-GB_GCA_904810385.1	Presence	Presence	Presence	Presence	Presence	Presence	Presence	Presence	Presence
SAMEA104370028-GB_GCA_904809685.1	Presence	Presence	Presence	Presence	Presence	3Pres-tblastn	Presence	Presence	Presence
SAMEA104370076-GB_GCA_904810405.1	Presence	Presence	Presence	Presence	Presence	Presence	Presence	Presence	Presence
SAMEA4608446-RS_GCF_902163405.1	Presence	Presence	Presence	Presence	Presence	Presence	Presence	Presence	Presence
SAMEA4607528-GB_GCA_904810185.1	Presence	Presence	Presence	Presence	Presence	Presence	Presence	Presence	Presence
SAMEA104370030-GB_GCA_904810195.1	Presence	Presence	Presence	Presence	Presence	Presence	Presence	Presence	Presence
SAMEA4607625-GB_GCA_904809665.1	Presence	Absence	Absence	Absence	Absence	Presence	Presence	Presence	Presence
SAMEA4607716-GB_GCA_904810025.1	Presence	Absence	Absence	Absence	Absence	Presence	Presence	Presence	Presence
SAMEA104370054-GB_GCA_904809825.1	Presence	Presence	Presence	Presence	Presence	Presence	Presence	Presence	Presence
SAMEA104369991-GB_GCA_904809845.1	Presence	Presence	Presence	Presence	Presence	Presence	Presence	Presence	Presence
SAMEA104370110-GB_GCA_904809655.1	Presence	Presence	Presence	Presence	Presence	Presence	Presence	Presence	Presence
SAMEA104370064-GB_GCA_904809795.1	Presence	Presence	Presence	Presence	Presence	Presence	Presence	Presence	Presence
SAMEA4607538-GB_GCA_904810125.1	Presence	Absence	Absence	Absence	Absence	Presence	Presence	Presence	Presence
SAMEA104370098-GB_GCA_904809945.1	Presence	Presence	Presence	Presence	Presence	Presence	Presence	Presence	Presence
SAMEA4607542-GB_GCA_904842365.1	Presence	Presence	Presence	Presence	Presence	Presence	Presence	Presence	Presence
SAMEA104370027-GB_GCA_904810045.1	Presence	Absence	Absence	Absence	Absence	Presence	Presence	Presence	Presence
SAMEA4607708-GB_GCA_904810495.1	Presence	Absence	Absence	Absence	Absence	Presence	Presence	Presence	Presence
SAMEA4607530-GB_GCA_904810115.1	Presence	Absence	Absence	Absence	Absence	Presence	Presence	Presence	Presence
SAMEA104370022-GB_GCA_904842415.1	Presence	Presence	Presence	Presence	Presence	Presence	Presence	Presence	Presence
SAMEA4607534-GB_GCA_904842245.1	Presence	Presence	Presence	Presence	Presence	Presence	Presence	Presence	Presence
SAMEA104370032-GB_GCA_904810395.1	Presence	Presence	Presence	Presence	Presence	Presence	Presence	Presence	Presence
SAMEA104370010-GB_GCA_904809935.1	Presence	Presence	Presence	Presence	Presence	Presence	Presence	Presence	Presence
SAMEA104370004-GB_GCA_904809595.1	Presence	Absence	Absence	Absence	Absence	Presence	Presence	Presence	Presence
SAMEA5128442-RS_GCF_900622655.1	Presence	Presence	Presence	Presence	Presence	Presence	Presence	Presence	Presence
SAMEA5128443-RS_GCF_900622665.1	Presence	Presence	Presence	Presence	Presence	Presence	Presence	Presence	Presence
SAMEA5128444-RS_GCF_900622695.1	Presence	Presence	Presence	Presence	Presence	Presence	Presence	Presence	Presence
SAMEA4607626-GB_GCA_904842555.1	Presence	Presence	Presence	Presence	Presence	Presence	Presence	Presence	Presence
SAMEA5128445-RS_GCF_900622685.1	Presence	Presence	Presence	Presence	Presence	Presence	Presence	Presence	Presence
SAMEA104370072-GB_GCA_904842315.1	Presence	Presence	Presence	Presence	Presence	Presence	Presence	Presence	Presence
SAMEA104370078-GB_GCA_904810155.1	Presence	Presence	Presence	Presence	Presence	Presence	Presence	Presence	Presence
SAMEA104369999-GB_GCA_904810305.1	Presence	Presence	Presence	Presence	Presence	Presence	Presence	Presence	Presence
SAMEA104370005-GB_GCA_904842505.1	Presence	Presence	Presence	Presence	Presence	Presence	Presence	Presence	Presence
SAMEA4607665-GB_GCA_904842595.1	Presence	Presence	Presence	Presence	Presence	Presence	Presence	Presence	Presence
SAMEA104370096-GB_GCA_904842495.1	Presence	Presence	Presence	Presence	Presence	Presence	Presence	Presence	Presence
SAMEA5329580-RS_GCF_900683375.1	Presence	Absence	Absence	Absence	Absence	Presence	Presence	Presence	Presence
SAMEA104370034-GB_GCA_904842425.1	Presence	Presence	Presence	Presence	Presence	Presence	Presence	Presence	Presence
SAMEA104370059-GB_GCA_904810435.1	Presence	Presence	Presence	Presence	Presence	Presence	Presence	Presence	Presence
SAMEA104370060-GB_GCA_904810105.1	Presence	Absence	Absence	Absence	Absence	Presence	Presence	Presence	Presence
SAMEA4607609-GB_GCA_904842335.1	Presence	Presence	Presence	Presence	Presence	Presence	Presence	Presence	Presence
SAMEA4607585-GB_GCA_904809705.1	Presence	Presence	Presence	Presence	Presence	Presence	Presence	Presence	Presence
SAMEA104370061-GB_GCA_904809745.1	Presence	Presence	Presence	Presence	Presence	Presence	Presence	Presence	Presence
SAMEA104370073-GB_GCA_904809725.1	Presence	Presence	Presence	Presence	Presence	Presence	Presence	Presence	Presence
SAMEA4607578-GB_GCA_904842255.1	Presence	Presence	Presence	Presence	Presence	Presence	Presence	Presence	Presence
SAMEA5329581-RS_GCF_900683365.1	Presence	Absence	Absence	Absence	Absence	Presence	Presence	Presence	Presence
SAMEA4607756-GB_GCA_904842295.1	Presence	Presence	Presence	Presence	Presence	Presence	Presence	Presence	Presence
SAMEA104370051-GB_GCA_904810055.1	Presence	Presence	Presence	Presence	Presence	Presence	Presence	Presence	Presence
SAMEA104369998-GB_GCA_904810215.1	Presence	Presence	Presence	Presence	Presence	Presence	Presence	Presence	Presence
SAMEA4607541-GB_GCA_904809675.1	Presence	Presence	Presence	Presence	Presence	Presence	Presence	Presence	Presence
SAMEA4607586-GB_GCA_904810445.1	Presence	Presence	Presence	Presence	Presence	Presence	Presence	Presence	Presence
SAMEA104370012-GB_GCA_904842475.1	Presence	Presence	Presence	Presence	Presence	Presence	Presence	Presence	Presence
SAMEA5574705-RS_GCF_901212605.1	Presence	Presence	Presence	Presence	Presence	Presence	Presence	Presence	Presence
SAMEA5603556-GB_GCA_901485145.1	Pseudogene	Absence	Absence	Absence	Absence	Presence	Presence	Presence	Presence
SAMEA5614054-RS_GCF_902502805.1	Presence	Presence	Presence	Presence	Presence	Presence	Presence	Presence	Presence
SAMEA4607701-GB_GCA_904810135.1	Presence	Presence	Presence	Presence	Presence	Presence	Presence	Presence	Presence
SAMEA104370074-GB_GCA_904810015.1	Presence	Presence	Presence	Presence	Presence	Presence	Presence	Presence	Presence
SAMEA104369994-GB_GCA_904810505.1	Presence	Presence	Presence	Presence	Presence	Presence	Presence	Presence	Presence
SAMEA4607617-GB_GCA_904809555.1	Presence	Presence	Presence	Presence	Presence	Presence	Presence	Presence	Presence
SAMEA104370019-GB_GCA_904809775.1	Presence	Absence	Absence	Absence	Absence	Presence	Presence	Presence	Presence
SAMEA4607545-GB_GCA_904809645.1	Presence	Presence	Presence	Presence	Presence	Presence	Presence	Presence	Presence
SAMEA4607577-GB_GCA_904810455.1	Presence	Presence	Presence	Presence	Presence	Presence	Presence	Presence	Presence
SAMEA104370025-GB_GCA_904810145.1	Presence	Presence	Presence	Presence	Presence	Presence	Presence	Presence	Presence
SAMEA104370049-GB_GCA_904842585.1	Presence	Presence	Presence	Presence	Presence	Presence	Presence	Presence	Presence
SAMEA104370106-GB_GCA_904842485.1	Presence	Presence	Presence	Presence	Presence	Presence	Presence	Presence	Presence
SAMEA104369990-GB_GCA_904842325.1	Presence	Absence	Absence	Absence	Absence	Presence	Presence	Presence	Presence
SAMEA104370014-GB_GCA_904842605.1	Presence	Presence	Presence	Presence	Presence	Presence	Presence	Presence	Presence
SAMEA104370111-GB_GCA_904842515.1	Presence	Presence	Presence	Presence	Presence	Presence	Presence	Presence	Presence
SAMEA104370099-GB_GCA_904842545.1	Presence	Presence	Presence	Presence	Presence	Presence	Presence	Presence	Presence
SAMEA104370007-GB_GCA_904842265.1	Presence	Presence	Presence	Presence	Presence	Presence	Presence	Presence	Presence
SAMEA4607561-GB_GCA_904810475.1	Presence	Presence	Presence	Presence	Presence	Presence	Presence	Presence	Presence
SAMEA4607664-GB_GCA_904809835.1	Presence	Presence	Presence	Presence	Presence	Presence	Presence	Presence	Presence
SAMEA4607657-GB_GCA_904842565.1	Presence	Presence	Presence	Presence	Presence	Presence	Presence	Presence	Presence
SAMEA104370105-GB_GCA_904810095.1	Presence	Absence	Absence	Absence	Absence	Presence	Presence	Presence	Presence
SAMEA4607525-GB_GCA_904810165.1	Presence	Presence	Presence	Presence	Presence	Presence	Presence	Presence	Presence
SAMEA4607691-GB_GCA_904842305.1	Presence	Presence	Presence	Presence	Presence	Presence	Presence	Presence	Presence
SAMEA104370053-GB_GCA_904809635.1	Presence	Presence	Presence	Presence	Presence	Presence	Presence	Presence	Presence
SAMEA104370020-GB_GCA_904810175.1	Presence	Presence	Presence	Presence	Presence	Presence	Presence	Presence	Presence
SAMEA104370033-GB_GCA_904809875.1	Presence	Presence	Presence	Presence	Presence	Presence	Presence	Presence	Presence
SAMEA3357384-RS_GCF_904866495.1	Presence	Presence	Presence	Presence	Presence	Presence	Presence	Presence	Presence
SAMEA3357452-RS_GCF_904863385.1	Presence	Presence	Presence	Presence	Presence	Presence	Presence	Presence	Presence
SAMEA3357382-GB_GCA_904866245.1	Presence	Absence	Absence	Absence	Absence	Presence	Presence	Presence	Presence
SAMEA4607524-GB_GCA_904810035.1	Presence	Absence	Absence	Absence	Absence	Presence	Presence	Presence	Presence
SAMEA81314668-RS_GCF_900163905.1	Presence	Presence	Presence	Presence	Presence	Presence	Presence	Presence	Presence
SAMEA104369989-GB_GCA_904810085.1	Presence	Presence	Presence	Presence	Presence	Presence	Presence	Presence	Presence
SAMEA8952620-RS_GCF_910664845.1	Presence	Presence	Presence	Presence	Presence	Presence	Presence	Presence	Presence
SAMEA8952619-GB_GCA_910738255.1	Presence	Presence	Presence	Presence	Presence	Presence	Presence	Presence	Presence
SAMEA8952626-GB_GCA_910664975.1	Presence	Presence	Presence	Presence	Presence	Presence	Presence	Presence	Presence
SAMEA8952629-RS_GCF_910664865.1	Presence	Presence	Presence	Presence	Presence	Presence	Presence	Presence	Presence
SAMEA8952627-GB_GCA_910665005.1	Presence	Presence	Presence	Presence	Presence	Presence	Presence	Presence	Presence
SAMEA8952628-GB_GCA_910665215.1	Presence	Presence	Presence	Presence	Presence	Presence	Presence	Presence	Presence
SAMEA8953425-GB_GCA_910664995.1	Presence	Presence	Presence	Presence	Presence	Presence	Presence	Presence	Presence
SAMEA8953426-GB_GCA_910664895.1	Presence	Presence	Presence	Presence	Presence	Presence	Presence	Presence	Presence
SAMEA8953423-GB_GCA_910664885.1	Presence	Presence	Presence	Presence	Presence	Presence	Presence	Presence	Presence
SAMEA8952635-GB_GCA_910665115.1	Presence	Presence	Presence	Presence	Presence	Presence	Presence	Presence	Presence
SAMEA8952634-GB_GCA_910664935.1	Presence	Presence	Presence	Presence	Presence	Presence	Presence	Presence	Presence
SAMEA95542918-RS_GCF_900166955.1	Presence	Presence	Presence	Presence	Presence	Presence	Presence	Presence	Presence
SAMEA8952633-GB_GCA_910664945.1	Presence	Presence	Presence	Presence	Presence	Presence	Presence	Presence	Presence
SAMEA8953424-GB_GCA_910664925.1	Presence	Presence	Presence	Presence	Presence	Presence	Presence	Presence	Presence
SAMN02604094-RS_GCF_000007445.1	Presence	Absence	Absence	Absence	Absence	Presence	Presence	Presence	Presence
SAMN02604168-RS_GCF_000258025.1	Presence	Presence	Presence	Presence	Presence	Presence	Presence	Presence	Presence
SAMN02604092-RS_GCF_000006665.1	Presence	Presence	Presence	Presence	Presence	Presence	Presence	Presence	Presence
SAMN02604255-RS_GCF_000022225.1	Presence	Presence	Presence	Presence	Presence	Presence	Presence	Presence	Presence
SAMN02603426-RS_GCF_000332755.1	Presence	Presence	Presence	Presence	Presence	Presence	Presence	Presence	Presence
SAMEA19195168-RS_GCF_900174625.1	Presence	Presence	Presence	Presence	Presence	Presence	Presence	Presence	Presence
SAMD00064335-RS_GCF_003112415.1	Presence	Presence	Presence	Presence	Presence	Presence	Presence	Presence	Presence
SAMD00061087-RS_GCF_000010385.1	Presence	Presence	Presence	Presence	Presence	Presence	Presence	Presence	Presence
SAMD00060955-RS_GCF_000091005.1	Presence	Presence	Presence	Presence	Presence	Presence	Presence	Presence	Presence
SAMD00060956-RS_GCF_000010745.1	Presence	Presence	Presence	Presence	Presence	Presence	Presence	Presence	Presence
SAMD00060976-RS_GCF_000270105.1	Presence	Presence	Presence	Presence	Presence	Presence	Presence	Presence	Presence
SAMN02604038-RS_GCF_000017745.1	Presence	Presence	Presence	Presence	Presence	Presence	Presence	Presence	Presence
SAMN02603424-RS_GCF_000014845.1	Presence	Absence	Absence	Absence	Absence	Presence	Presence	Presence	Presence
SAMN02604262-RS_GCF_000019425.1	Presence	Presence	Presence	Presence	Presence	Presence	Presence	Presence	Presence
SAMN02603902-RS_GCF_000233875.1	Presence	Absence	Absence	Absence	Absence	Presence	Presence	Presence	Presence
SAMN02603139-GB_GCA_000474035.1	Presence	Presence	Presence	Presence	Presence	Presence	Presence	Presence	Presence
SAMN02604066-RS_GCF_000019645.1	Presence	Presence	Presence	Presence	Presence	Presence	Presence	Presence	Presence
SAMN02598470-RS_GCF_000023365.1	Presence	Presence	Presence	Presence	Presence	Presence	Presence	Presence	Presence
SAMN02603636-RS_GCF_000025165.1	Presence	Presence	Presence	Presence	Presence	Presence	Presence	Presence	Presence
SAMN02603645-RS_GCF_000262125.1	Presence	Presence	Presence	Presence	Presence	Presence	Presence	Presence	Presence
SAMN02604091-RS_GCF_000005845.2	Presence	Presence	Presence	Presence	Presence	Presence	Presence	Presence	Presence
SAMN02603478-RS_GCF_000022665.1	Presence	Presence	Presence	Presence	Presence	Presence	Presence	Presence	Presence
SAMN00001495-RS_GCF_000159295.1	Presence	Absence	Absence	Absence	Absence	Presence	Presence	Presence	Presence
SAMN02603887-RS_GCF_000493755.1	Presence	Absence	Absence	Absence	Absence	Presence	Presence	Presence	Presence
SAMN00030565-GB_GCA_000268125.1	Presence	Presence	Presence	Presence	Presence	Presence	Presence	Presence	Presence
SAMN02603903-RS_GCF_000233895.1	Presence	Absence	Absence	Absence	Absence	Presence	Presence	Presence	Presence
SAMEA3138230-RS_GCF_000026265.1	Presence	Presence	Presence	Presence	Presence	Presence	Presence	Presence	Presence
SAMEA3138231-RS_GCF_000026285.1	Presence	Absence	Absence	Absence	Absence	Presence	Presence	Presence	Presence
SAMEA3138232-RS_GCF_000026305.1	Presence	Absence	Absence	Absence	Absence	Presence	Presence	Presence	Presence
SAMEA3138233-RS_GCF_000026325.1	Presence	Presence	Presence	Presence	Presence	Presence	Presence	Presence	Presence
SAMEA3138234-RS_GCF_000026345.1	Presence	Presence	Presence	Presence	Presence	Absence	Presence	Presence	Presence
SAMEA3138414-RS_GCF_000284495.1	Presence	Absence	Absence	Absence	Absence	Presence	Presence	Presence	Presence
SAMEA2272638-RS_GCF_000321145.1	Presence	Presence	Pseudogene	Presence	Presence	Presence	Presence	Presence	Presence
SAMD00060957-RS_GCF_000010765.1	Presence	Presence	Presence	Presence	Presence	Presence	Presence	Presence	Presence
SAMN02602978-RS_GCF_000184185.1	Presence	Presence	Presence	Presence	Presence	Presence	Presence	Presence	Presence
SAMN02603727-RS_GCF_000183345.1	Presence	Absence	Absence	Absence	Absence	Presence	Presence	Presence	Presence
SAMN00017229-RS_GCF_000268205.1	Presence	Presence	Presence	Presence	Presence	Presence	Presence	Presence	Presence
SAMN00015357-GB_GCA_000225105.2	Presence	Presence	Presence	Presence	Presence	Presence	Presence	Presence	Presence
SAMN00015143-RS_GCF_000225185.2	Presence	Presence	Presence	Presence	Presence	Presence	Presence	Presence	Presence
SAMN02603406-RS_GCF_000227625.1	Presence	Presence	Presence	Pseudogene	Presence	Presence	Presence	Presence	Presence
SAMN00116815-RS_GCF_000194725.1	Presence	Presence	Presence	Presence	Presence	Presence	Presence	Presence	Presence
SAMN00116897-GB_GCA_000249195.2	Presence	Absence	Absence	Absence	Absence	Presence	Presence	Presence	Presence
SAMN00016456-RS_GCF_000281775.1	Presence	Presence	Presence	Presence	Presence	Presence	Presence	Presence	Presence
SAMN00031773-RS_GCF_000194645.1	Presence	Presence	Presence	Presence	Presence	Presence	Presence	Presence	Presence
SAMN00016962-GB_GCA_000225245.2	Presence	Presence	Presence	Presence	Presence	Presence	Presence	Presence	Presence
SAMN02603334-RS_GCF_000025745.1	Presence	Absence	Absence	Absence	Absence	Presence	Presence	Presence	Presence
SAMN02435879-RS_GCF_000167915.2	Presence	Presence	Presence	Presence	Presence	Presence	Presence	Presence	Presence
SAMN02436319-RS_GCF_000181755.1	Presence	Presence	Presence	Presence	Presence	Presence	Presence	Presence	Presence
SAMN02428926-RS_GCF_000498255.1	Presence	Presence	Presence	Presence	Presence	Presence	Presence	Presence	Presence
SAMN02469304-RS_GCF_000496345.2	Presence	Presence	Presence	Presence	Presence	Presence	Presence	Presence	Presence
SAMN00002656-RS_GCF_000023665.1	Presence	Presence	Presence	Presence	Presence	Presence	Presence	Presence	Presence
SAMN02463720-RS_GCF_000158395.1	Presence	Presence	Presence	Presence	Presence	Presence	Presence	Presence	Presence
SAMN02595357-RS_GCF_000163175.1	Presence	Presence	Presence	Presence	Presence	Presence	Presence	Presence	Presence
SAMN02595358-RS_GCF_000163195.1	Presence	Presence	Presence	Presence	Presence	Presence	Presence	Presence	Presence
SAMN02595359-RS_GCF_000163215.1	Presence	Presence	Presence	Presence	Presence	Presence	Presence	Presence	Presence
SAMN02595360-RS_GCF_000163235.1	Presence	Presence	Presence	Presence	Presence	Presence	Presence	Presence	Presence
SAMN02595366-RS_GCF_000176535.2	Presence	Presence	Presence	Presence	Presence	Presence	Presence	Presence	Presence
SAMN02595367-RS_GCF_000176555.2	Presence	Absence	Absence	Absence	Absence	Presence	Presence	Presence	Presence
SAMN02471326-RS_GCF_000340275.1	Presence	Presence	Presence	Presence	Presence	Presence	Presence	Presence	Presence
SAMN00189180-RS_GCF_000164355.1	Presence	Presence	Presence	Presence	Presence	Presence	Presence	Presence	Presence
SAMN00190938-RS_GCF_000250075.1	Presence	Presence	Presence	Presence	Presence	Presence	Presence	Presence	Presence
SAMN00189172-RS_GCF_000164495.1	Presence	Absence	Absence	Absence	Absence	Presence	Presence	Presence	Presence
SAMN00189186-RS_GCF_000179095.1	Presence	Presence	Presence	Presence	Presence	Presence	Presence	Presence	Presence
SAMN00189176-RS_GCF_000164335.1	Presence	Presence	Presence	Presence	Presence	Presence	Absence	Presence	Presence
SAMN00189183-RS_GCF_000164595.1	Presence	Absence	Absence	Absence	Absence	Presence	Presence	Presence	Presence
SAMN00189178-RS_GCF_000164195.1	Presence	Presence	Presence	Presence	Presence	Presence	Presence	Presence	Presence
SAMN00189182-RS_GCF_000164615.1	Presence	Absence	Absence	Absence	Absence	Presence	Presence	Presence	Presence
SAMN00189166-RS_GCF_000164375.1	Presence	Presence	Presence	Presence	Presence	Presence	Presence	Presence	Presence
SAMN00189168-RS_GCF_000179135.1	Presence	Presence	Presence	Presence	Presence	Presence	Presence	Presence	Presence
SAMN00189165-RS_GCF_000164475.1	Presence	Presence	Presence	Presence	Presence	Presence	Presence	Presence	Presence
SAMN00189173-RS_GCF_000164515.1	Presence	Presence	Presence	Presence	Presence	Presence	Presence	Presence	Presence
SAMN00189187-RS_GCF_000164215.1	Presence	Presence	Presence	Presence	Presence	Presence	Presence	Presence	Presence
SAMN00189167-RS_GCF_000179155.1	Presence	Presence	Presence	Presence	Presence	Presence	Presence	Absence	Presence
SAMN00189175-RS_GCF_000164575.1	Presence	Absence	Absence	Absence	Absence	Presence	Presence	Presence	Presence
SAMN00189174-RS_GCF_000164255.1	Presence	Presence	Presence	Presence	Presence	Presence	Presence	Presence	Presence
SAMN00189181-RS_GCF_000164295.1	Presence	Absence	Absence	Absence	Absence	Presence	Presence	Presence	Presence
SAMN00189179-RS_GCF_000164535.1	Presence	Absence	Absence	Absence	Absence	Presence	Presence	Presence	Presence
SAMN00189177-RS_GCF_000164555.1	Presence	Presence	Presence	Presence	Presence	Presence	Presence	Presence	Presence
SAMN00189185-RS_GCF_000164455.1	Presence	Presence	Presence	Presence	Presence	Presence	Presence	Absence	Presence
SAMN00189184-RS_GCF_000164315.1	Presence	Presence	Presence	Presence	Presence	Presence	Presence	Presence	Presence
SAMN00115025-GB_GCA_000249155.2	Presence	Absence	Absence	Absence	Absence	Presence	Presence	Presence	Presence
SAMN00792443-GB_GCA_000188815.2	Presence	Presence	Presence	Presence	Presence	Presence	Presence	Absence	Presence
SAMN02952913-RS_GCF_000187305.2	Presence	Presence	Presence	Presence	Presence	Presence	Presence	Presence	Presence
SAMN00113720-RS_GCF_000194435.1	Presence	Presence	Presence	Presence	Presence	Presence	Presence	Presence	Presence
SAMN02604278-RS_GCF_000245515.1	Presence	Presence	Presence	Presence	Presence	Presence	Presence	Presence	Presence
SAMN02603421-RS_GCF_000017985.1	Presence	Presence	Presence	Presence	Presence	Presence	Presence	Presence	Presence
SAMN00715303-RS_GCF_000235205.1	Presence	Presence	Presence	Presence	Presence	Presence	Presence	Presence	Presence
SAMN02435973-RS_GCF_000304055.2	Presence	Presence	Presence	Presence	Presence	Presence	Presence	Presence	Presence
SAMN02435896-RS_GCF_000167875.2	Presence	Presence	Presence	Presence	Presence	Presence	Presence	Presence	Presence
SAMN02435853-RS_GCF_000167835.1	Presence	Absence	Absence	Absence	Absence	Presence	Presence	Presence	Presence
SAMN02435887-RS_GCF_000167895.3	Presence	Presence	Presence	Presence	Presence	Absence	Presence	Presence	Presence
SAMN02435878-RS_GCF_000167855.1	Presence	Presence	Presence	Presence	Presence	Presence	Presence	Presence	Presence
SAMN02435901-RS_GCF_000446115.2	Presence	Presence	Presence	Presence	Presence	Presence	Presence	Presence	Presence
SAMN02435852-RS_GCF_000167815.1	Presence	Presence	Presence	Presence	Presence	Presence	Presence	Presence	Presence
SAMN02435898-RS_GCF_000166575.1	Presence	Presence	Presence	Presence	Presence	Presence	Presence	Presence	Presence
SAMN02436281-RS_GCF_000171975.1	Presence	Presence	Presence	Presence	Presence	Presence	Presence	Presence	Presence
SAMN02436230-RS_GCF_000171955.1	Presence	Presence	Presence	Presence	Presence	Presence	Presence	Presence	Presence
SAMN02436174-RS_GCF_000171995.1	Presence	Presence	Presence	Presence	Presence	Presence	Presence	Presence	Presence
SAMN02436234-RS_GCF_000155125.1	Presence	Presence	Presence	Presence	Presence	Presence	Presence	Presence	Presence
SAMN02436282-RS_GCF_000172015.1	Presence	Presence	Presence	Presence	Presence	Presence	Presence	Presence	Presence
SAMN02436283-RS_GCF_000172035.1	Presence	Presence	Presence	Presence	Presence	Presence	Presence	Presence	Presence
SAMN02436284-RS_GCF_000172055.1	Presence	Presence	Presence	Presence	Presence	Presence	Presence	Presence	Presence
SAMN02436318-RS_GCF_000181735.1	Presence	Presence	Presence	Presence	Presence	Presence	Presence	Presence	Presence
SAMN02470827-RS_GCF_000175755.1	Presence	Presence	Presence	Presence	Presence	Presence	Presence	Presence	Presence
SAMN02595368-RS_GCF_000176575.2	Presence	Presence	Presence	Presence	Presence	Presence	Presence	Pseudogene	Presence
SAMN02595369-RS_GCF_000176595.2	Presence	Absence	Absence	Absence	Absence	Presence	Presence	Presence	Presence
SAMN02470896-RS_GCF_000211395.1	Presence	Absence	Absence	Absence	Absence	Presence	Presence	Presence	Presence
SAMN02595371-GB_GCA_000176635.2	Presence	Presence	Presence	Presence	Presence	Presence	Presence	Presence	Presence
SAMN02595370-RS_GCF_000176615.2	Presence	Presence	Presence	Presence	Presence	Presence	Presence	Presence	Presence
SAMN02595374-RS_GCF_000176695.2	Presence	Presence	Presence	Presence	Presence	Presence	Presence	Presence	Presence
SAMN02595398-RS_GCF_000190895.1	Presence	Absence	Absence	Absence	Absence	Presence	Presence	Presence	Presence
SAMN02595403-RS_GCF_000190855.1	Presence	Presence	Presence	Presence	Presence	Presence	Presence	Presence	Pseudogene
SAMN02595405-RS_GCF_000191015.1	Presence	Presence	Presence	Presence	Presence	Presence	Presence	Presence	Presence
SAMN02595399-RS_GCF_000190915.1	Presence	Absence	Absence	Absence	Absence	Presence	Presence	Presence	Presence
SAMN02595400-RS_GCF_000190795.1	Presence	Presence	Presence	Presence	Presence	Presence	Presence	Presence	Presence
SAMN02595401-RS_GCF_000190815.1	Presence	Presence	Presence	Presence	Presence	Presence	Presence	Presence	Presence
SAMN02595402-RS_GCF_000190835.1	Presence	Presence	Presence	Presence	Presence	Presence	Presence	Presence	Presence
SAMN02595404-RS_GCF_000190995.1	Presence	Presence	Presence	Presence	Presence	Presence	Presence	Presence	Presence
SAMN02470604-RS_GCF_000178755.1	Presence	Presence	Presence	Presence	Presence	Presence	Presence	Presence	Presence
SAMN02469824-RS_GCF_000223015.1	Presence	Presence	Presence	Presence	Presence	Presence	Presence	Presence	Presence
SAMN02470602-RS_GCF_000178695.1	Presence	Presence	Presence	Presence	Presence	Presence	Presence	Presence	Presence
SAMN02470714-RS_GCF_000234605.1	Presence	Presence	Presence	Presence	Presence	Presence	Presence	Presence	Presence
SAMN02470605-RS_GCF_000178735.1	Presence	Presence	Presence	Presence	Presence	Presence	Presence	Presence	Presence
SAMN00015368-RS_GCF_000225045.1	Presence	Presence	Presence	Presence	Presence	Presence	Presence	Presence	Presence
SAMN00189188-RS_GCF_000179075.1	Presence	Presence	Presence	Presence	Presence	Presence	Presence	Presence	Presence
SAMN00189171-RS_GCF_000164435.1	Presence	Absence	Absence	Absence	Absence	Presence	Presence	Presence	Presence
SAMN00189170-RS_GCF_000164275.1	Presence	Presence	Presence	Presence	Presence	Presence	Presence	Presence	Presence
SAMN00189169-RS_GCF_000179115.1	Presence	Presence	Pseudogene	Presence	Presence	Presence	Presence	Presence	Presence
SAMN00189164-RS_GCF_000164235.1	Presence	Presence	Presence	Presence	Presence	Presence	Presence	Presence	Presence
SAMN00031774-RS_GCF_000194665.1	Presence	Absence	Absence	Absence	Absence	Presence	Presence	Presence	Presence
SAMN02436330-RS_GCF_000194175.1	Presence	Presence	Presence	Presence	Presence	Presence	Presence	Presence	Presence
SAMN02436229-RS_GCF_000171935.1	Presence	Presence	Presence	Presence	Presence	Presence	Presence	Presence	Presence
SAMN02436280-RS_GCF_000171915.1	Presence	Presence	Presence	Presence	Presence	Presence	Presence	Presence	Presence
SAMN02595406-GB_GCA_000190975.1	Presence	Presence	Presence	Presence	Presence	Presence	Presence	Presence	Presence
SAMN02472117-RS_GCF_000258615.1	Presence	Presence	Presence	Presence	Presence	Presence	Presence	Presence	Presence
SAMN02472078-RS_GCF_000193955.1	Presence	Presence	Presence	Presence	Presence	Presence	Presence	Presence	Presence
SAMN00792455-RS_GCF_000188835.1	Presence	Presence	Presence	Presence	Presence	Presence	Presence	Presence	Presence
SAMN02639609-RS_GCF_000586515.1	Presence	Presence	Presence	Presence	Presence	Presence	Presence	Presence	Presence
SAMN02435972-RS_GCF_000166615.1	Presence	Presence	Presence	Presence	Presence	Presence	Presence	Presence	Presence
SAMN00792453-RS_GCF_000183005.1	Presence	Absence	Absence	Absence	Absence	Presence	Presence	Presence	Presence
SAMN02596697-RS_GCF_000261145.1	Presence	Presence	Presence	Presence	Presence	Presence	Presence	Presence	Presence
SAMN00189163-RS_GCF_000164415.1	Presence	Absence	Absence	Absence	Absence	Presence	Presence	Presence	Presence
SAMN02952914-RS_GCF_000187325.2	Presence	Presence	Presence	Presence	Presence	Presence	Presence	Presence	Presence
SAMN02952915-RS_GCF_000187345.1	Presence	Presence	Presence	Presence	Presence	Presence	Presence	Presence	Presence
SAMN02952916-RS_GCF_000187365.1	Presence	Presence	Presence	Presence	Presence	Presence	Presence	Presence	Presence
SAMN02952921-RS_GCF_000234215.1	Presence	Presence	Presence	Presence	Presence	Presence	Presence	Presence	Presence
SAMN02952917-RS_GCF_000187385.1	Presence	Presence	Presence	Presence	Presence	Presence	Presence	Presence	Presence
SAMN02436331-RS_GCF_000194415.1	Presence	Presence	Presence	Presence	Presence	Presence	Presence	Presence	Presence
SAMN00794575-RS_GCF_000303695.2	Presence	Presence	Presence	Presence	Presence	Presence	Presence	Presence	Presence
SAMN00792454-RS_GCF_000188875.1	Presence	Absence	Absence	Absence	Absence	Presence	Presence	Presence	Presence
SAMN00792456-RS_GCF_000188855.1	Presence	Presence	Presence	Presence	Presence	Presence	Presence	Presence	Presence
SAMN02952922-RS_GCF_000234235.1	Presence	Presence	Presence	Presence	Presence	Presence	Presence	Presence	Presence
SAMN02954479-RS_GCF_000773575.1	Presence	Presence	Presence	Presence	Presence	Presence	Presence	Presence	Presence
SAMN02471695-RS_GCF_000252805.1	Presence	Absence	Absence	Absence	Absence	Presence	Presence	Presence	Presence
SAMN02596700-RS_GCF_000241975.1	Presence	Absence	Absence	Absence	Absence	Presence	Presence	Presence	Presence
SAMN02596701-RS_GCF_000242035.1	Presence	Presence	Presence	Presence	Presence	Presence	Presence	Presence	Presence
SAMN02596699-RS_GCF_000241995.1	Presence	Presence	Presence	Presence	Presence	Presence	Presence	Presence	Presence
SAMN02596702-RS_GCF_000242055.1	Presence	Presence	Pseudogene	Presence	Presence	Presence	Presence	Presence	Presence
SAMN02596894-RS_GCF_000261405.1	Presence	Presence	Presence	Presence	Presence	Presence	Presence	Presence	Presence
SAMN02470899-RS_GCF_000258225.1	Presence	Absence	Presence	Presence	Presence	Presence	Presence	Presence	Presence
SAMN02472083-RS_GCF_000193975.1	Presence	Absence	Absence	Absence	Absence	Presence	Presence	Presence	Presence
SAMN02472080-RS_GCF_000192685.1	Presence	Presence	Presence	Presence	Presence	Presence	Presence	Presence	Presence
SAMN02472081-RS_GCF_000193995.1	Presence	Presence	Presence	Presence	Presence	Presence	Presence	Presence	Presence
SAMN02436332-RS_GCF_000215205.1	Presence	Presence	Presence	Presence	Presence	Presence	Presence	Presence	Presence
SAMN02436473-RS_GCF_000215225.1	Presence	Presence	Presence	Presence	Presence	Presence	Presence	Presence	Presence
SAMN02436634-RS_GCF_000194355.1	Presence	Presence	Presence	Presence	Presence	Presence	Presence	Presence	Presence
SAMN02436474-RS_GCF_000194495.1	Presence	Presence	Presence	Presence	Presence	Presence	Presence	Presence	Presence
SAMN02436632-RS_GCF_000194295.2	Presence	Presence	Presence	Presence	Presence	Presence	Presence	Presence	Presence
SAMN02436636-RS_GCF_000194475.2	Presence	Absence	Absence	Absence	Absence	Presence	Presence	Presence	Presence
SAMN02436637-RS_GCF_000194535.1	Presence	Presence	Presence	Presence	Presence	Presence	Presence	Presence	Presence
SAMN02436333-RS_GCF_000215245.1	Presence	Presence	Presence	Presence	Presence	Presence	Presence	Presence	Presence
SAMN02436638-RS_GCF_000194235.1	Presence	Presence	Presence	Presence	Presence	Presence	Presence	Presence	Presence
SAMN02436552-RS_GCF_000194335.1	Presence	Presence	Presence	Presence	Presence	Presence	Presence	Presence	Presence
SAMN02436713-RS_GCF_000418675.1	Presence	Presence	Presence	Presence	Presence	Presence	Presence	Presence	Presence
SAMN00109820-RS_GCF_000194555.1	Presence	Presence	Presence	Presence	Presence	Presence	Presence	Presence	Presence
SAMN00015373-GB_GCA_000225125.2	Presence	Presence	Presence	Presence	Presence	Presence	Presence	Presence	Presence
SAMN01916927-RS_GCF_006874785.1	Presence	Presence	Presence	Presence	Presence	Presence	Presence	Presence	Presence
SAMN02603904-GB_GCA_000257275.1	Presence	Presence	Presence	Presence	Presence	Presence	Presence	Presence	Presence
SAMN02436472-RS_GCF_000194255.1	Presence	Presence	Presence	Presence	Presence	Presence	Presence	Presence	Presence
SAMN02436553-GB_GCA_000215265.2	Presence	Presence	Presence	Presence	Presence	Presence	Presence	Presence	Presence
SAMEA2272347-RS_GCF_000493595.2	Presence	Absence	Absence	Absence	Absence	Presence	Presence	Presence	Presence
SAMN00792451-GB_GCA_000188755.2	Presence	Presence	Presence	Presence	Presence	Presence	Presence	Presence	Presence
SAMN00016548-GB_GCA_000225085.2	Presence	Presence	Presence	Presence	Presence	Presence	Presence	Presence	Presence
SAMN02469825-RS_GCF_000223035.1	Presence	Presence	Presence	Presence	Presence	Presence	Presence	Presence	Presence
SAMN00715305-RS_GCF_000235185.1	Presence	Presence	Presence	Presence	Presence	Presence	Presence	Presence	Presence
SAMN00715306-RS_GCF_000235165.1	Presence	Presence	Presence	Presence	Presence	Presence	Presence	Presence	Presence
SAMN02436334-RS_GCF_000194705.1	Presence	Presence	Presence	Presence	Presence	Presence	Presence	Presence	Presence
SAMN02436635-RS_GCF_000194395.1	Presence	Presence	Presence	Presence	Presence	Presence	Presence	Presence	Presence
SAMN02436475-RS_GCF_000215285.1	Presence	Presence	Presence	Presence	Presence	Presence	Presence	Presence	Presence
SAMN02436471-RS_GCF_000194215.1	Presence	Presence	Presence	Presence	Presence	Presence	Presence	Presence	Presence
SAMN02472037-RS_GCF_000350025.2	Presence	Presence	Presence	Presence	Presence	Presence	Presence	Presence	Presence
SAMN00715307-RS_GCF_000235145.1	Presence	Presence	Presence	Presence	Presence	Presence	Presence	Presence	Presence
SAMN02436633-RS_GCF_000215185.1	Presence	Presence	Presence	Presence	Presence	Presence	Presence	Presence	Presence
SAMN02470600-GB_GCA_000178715.1	Presence	Presence	Pseudogene	Presence	Presence	Presence	Presence	Presence	Presence
SAMN02469877-GB_GCA_000222525.2	Presence	Presence	Presence	Presence	Presence	Presence	Presence	Presence	Presence
SAMN02980947-RS_GCF_000742505.1	Presence	Absence	Absence	Absence	Absence	Presence	Presence	Absence	Presence
SAMN02469875-GB_GCA_000222545.2	Presence	Presence	Pseudogene	Presence	Presence	Presence	Presence	Pseudogene	Presence
SAMN02471004-GB_GCA_000226585.1	Presence	Presence	Presence	Presence	Absence	Presence	Presence	Presence	Presence
SAMN02604221-RS_GCF_000212715.2	Presence	Presence	Pseudogene	Presence	Presence	Presence	Presence	Presence	Presence
SAMN02471201-RS_GCF_000146735.1	Presence	Presence	Presence	Presence	Presence	Presence	Presence	Presence	Presence
SAMN02981007-RS_GCF_000742575.1	Presence	Absence	Absence	Absence	Absence	Presence	Presence	Presence	Presence
SAMN02991226-RS_GCF_001420955.1	Presence	Presence	Presence	Presence	Presence	Presence	Presence	Presence	Presence
SAMN02991240-RS_GCF_003018715.1	Presence	Presence	Presence	Presence	Presence	Presence	Presence	Presence	Presence
SAMN00718807-RS_GCF_000690815.1	Presence	Absence	Absence	Absence	Absence	Presence	Presence	Presence	Presence
SAMN00715312-RS_GCF_000235045.1	Presence	Presence	Presence	Presence	Presence	Presence	Presence	Presence	Presence
SAMN00715316-RS_GCF_000235285.1	Presence	Presence	Presence	Presence	Presence	Presence	Presence	Presence	Presence
SAMN00715309-RS_GCF_000235105.1	Presence	Presence	Presence	Presence	Presence	Presence	Presence	Presence	Presence
SAMN00715310-RS_GCF_000235085.1	Presence	Presence	Presence	Presence	Presence	Presence	Presence	Presence	Presence
SAMN00715308-RS_GCF_000235125.1	Presence	Presence	Presence	Presence	Presence	Presence	Presence	Presence	Presence
SAMN00715311-RS_GCF_000235065.1	Presence	Presence	Presence	Presence	Presence	Presence	Presence	Presence	Presence
SAMN00727765-RS_GCF_000350045.2	Presence	Presence	Presence	Presence	Presence	Presence	Presence	Presence	Presence
SAMN00744949-GB_GCA_000220805.2	Presence	Presence	Presence	Presence	Presence	Presence	Presence	Presence	Presence
SAMN02469360-RS_GCF_000259695.1	Presence	Absence	Absence	Absence	Absence	Presence	Presence	Presence	Presence
SAMN02469330-RS_GCF_000317395.1	Presence	Absence	Absence	Absence	Absence	Presence	Presence	Presence	Presence
SAMEA2272238-RS_GCF_000333195.1	Presence	Presence	Presence	Presence	Presence	Presence	Presence	Presence	Presence
SAMN00769924-RS_GCF_000267665.2	Presence	Presence	Presence	Presence	Presence	Presence	Presence	Presence	Presence
SAMN02436016-RS_GCF_018884445.1	Presence	Presence	Presence	Presence	Presence	Presence	Presence	Presence	Presence
SAMN02470785-RS_GCF_000364365.1	Presence	Presence	Presence	Presence	Presence	Presence	Presence	Presence	Presence
SAMN00199069-RS_GCF_000250175.1	Presence	Presence	Presence	Presence	Presence	Presence	Presence	Presence	Presence
SAMN00199068-RS_GCF_000250195.1	Presence	Presence	Presence	Presence	Presence	Presence	Presence	Presence	Absence
SAMN00191021-RS_GCF_000249575.1	Presence	Presence	Presence	Presence	Presence	Presence	Presence	Presence	Presence
SAMN00191023-RS_GCF_000249055.1	Presence	Absence	Absence	Absence	Absence	Presence	Presence	Presence	Presence
SAMN00191016-RS_GCF_000249435.1	Presence	Presence	Presence	Presence	Presence	Presence	Presence	Presence	Presence
SAMN00189162-RS_GCF_000179175.1	Presence	Presence	Presence	Presence	Presence	Presence	Presence	Presence	Presence
SAMN00191002-RS_GCF_000249555.1	Presence	Presence	Presence	Presence	Presence	Presence	Presence	Presence	Presence
SAMN00191001-RS_GCF_000249595.1	Presence	Presence	Presence	Presence	Presence	Presence	Presence	Presence	Presence
SAMN00191017-GB_GCA_000249475.2	Presence	Presence	Pseudogene	Presence	Presence	Presence	Presence	Presence	Presence
SAMN00191019-RS_GCF_000249115.1	Presence	Absence	Absence	Absence	Absence	Presence	Presence	Presence	Presence
SAMN00191015-RS_GCF_000249175.1	Presence	Absence	Absence	Absence	Absence	Presence	Presence	Presence	Presence
SAMN00191020-RS_GCF_000249095.1	Presence	Absence	Absence	Absence	Absence	Presence	Presence	Presence	Presence
SAMN00191007-RS_GCF_000249535.1	Presence	Presence	Presence	Presence	Presence	Presence	Presence	Presence	Presence
SAMN00191008-GB_GCA_000249315.2	Presence	Presence	Presence	Presence	Presence	Presence	Presence	Presence	Presence
SAMN00191239-RS_GCF_000249075.1	Presence	Absence	Absence	Absence	Absence	Presence	Presence	Presence	Presence
SAMN00191006-RS_GCF_000249515.1	Presence	Presence	Presence	Presence	Presence	Presence	Presence	Presence	Presence
SAMN00191011-GB_GCA_000249395.2	Presence	Presence	Presence	Presence	Presence	Presence	Presence	Presence	Presence
SAMN00191005-RS_GCF_000249495.1	Presence	Presence	Presence	Presence	Presence	Presence	Presence	Presence	Presence
SAMN00190999-GB_GCA_000249295.2	Presence	Presence	Presence	Presence	Presence	Presence	Presence	Presence	Presence
SAMN00190994-RS_GCF_000249675.1	Presence	Presence	Presence	Presence	Presence	Presence	Presence	Presence	Presence
SAMN00190995-GB_GCA_000249635.2	Presence	Presence	Presence	Presence	Presence	Presence	Presence	Presence	Presence
SAMN00760005-RS_GCF_000267105.1	Presence	Presence	Presence	Presence	Presence	Presence	Presence	Presence	Presence
SAMN00190993-RS_GCF_000249715.1	Presence	Presence	Presence	Presence	Presence	Presence	Presence	Presence	Presence
SAMN00765209-RS_GCF_000217975.1	Presence	Presence	Presence	Presence	Presence	Presence	Presence	Presence	Presence
SAMN00190987-RS_GCF_000249775.1	Presence	Presence	Presence	Presence	Presence	Presence	Presence	Presence	Presence
SAMN00190971-RS_GCF_000249855.1	Presence	Presence	Presence	Presence	Presence	Presence	Presence	Presence	Presence
SAMN00190970-RS_GCF_000249935.1	Presence	Presence	Presence	Presence	Presence	Presence	Presence	Presence	Presence
SAMN00190985-GB_GCA_000249795.2	Presence	Presence	Presence	Presence	Presence	Presence	Presence	Presence	Pseudogene
SAMN00190969-RS_GCF_000249875.1	Presence	Presence	Presence	Presence	Presence	Presence	Presence	Presence	Presence
SAMN00771318-RS_GCF_000319855.1	Presence	Presence	Presence	Presence	Presence	Presence	Presence	Presence	Presence
SAMN00190992-RS_GCF_000249695.1	Presence	Presence	Presence	Presence	Presence	Presence	Presence	Presence	Presence
SAMN00190968-RS_GCF_000249915.1	Presence	Presence	Presence	Presence	Presence	Presence	Presence	Presence	Presence
SAMN00771319-RS_GCF_000319875.1	Presence	Presence	Presence	Presence	Presence	Presence	Presence	Presence	Presence
SAMN00771320-RS_GCF_000320045.1	Presence	Presence	Presence	Presence	Presence	Presence	Presence	Presence	Presence
SAMN00778954-RS_GCF_000319915.1	Presence	Presence	Presence	Presence	Presence	Presence	Presence	Presence	Presence
SAMN00778955-RS_GCF_000319935.1	Presence	Presence	Presence	Presence	Presence	Presence	Presence	Presence	Presence
SAMN00199075-GB_GCA_000250255.2	Presence	Presence	Presence	Presence	Presence	Presence	Presence	Presence	Presence
SAMN00778956-RS_GCF_000319955.1	Presence	Presence	Presence	Presence	Presence	Presence	Presence	Presence	Presence
SAMN00778957-RS_GCF_000319975.1	Presence	Presence	Presence	Presence	Presence	Presence	Presence	Presence	Presence
SAMN00778958-RS_GCF_000320195.1	Presence	Presence	Presence	Presence	Presence	Presence	Presence	Presence	Presence
SAMN00778959-RS_GCF_000320215.1	Presence	Presence	Presence	Presence	Presence	Presence	Presence	Presence	Presence
SAMN00778960-RS_GCF_000320235.1	Presence	Presence	Presence	Presence	Presence	Presence	Presence	Presence	Presence
SAMN00792432-GB_GCA_000165655.2	Presence	Presence	Presence	Presence	Presence	Presence	Presence	Presence	Presence
SAMN00792436-RS_GCF_000194575.1	Presence	Presence	Presence	Presence	Presence	Presence	Presence	Presence	Presence
SAMN00792450-RS_GCF_000184765.1	Presence	Presence	Presence	Presence	Presence	Presence	Presence	Presence	Presence
SAMN00792452-RS_GCF_000188775.1	Presence	Presence	Presence	Presence	Presence	Presence	Presence	Absence	Presence
SAMN00794576-RS_GCF_000303675.2	Presence	Presence	Presence	Presence	Presence	Presence	Presence	Presence	Presence
SAMN00794577-RS_GCF_000303715.2	Presence	Presence	Presence	Presence	Presence	Presence	Presence	Presence	Presence
SAMN00794578-RS_GCF_000303735.2	Presence	Presence	Presence	Presence	Presence	Presence	Presence	Presence	Presence
SAMN00794579-RS_GCF_000303775.2	Presence	Presence	Presence	Presence	Presence	Presence	Presence	Presence	Presence
SAMN00808699-RS_GCF_000303655.2	Presence	Absence	Absence	Absence	Absence	Presence	Presence	Presence	Presence
SAMEA3138535-GB_GCA_000432955.1	Presence	Absence	Absence	Absence	Absence	Presence	Presence	Presence	Presence
SAMN00794580-RS_GCF_000303755.2	Presence	Presence	Presence	Presence	Presence	Presence	Presence	Presence	Presence
SAMN01831189-RS_GCF_000299255.1	Presence	Presence	Presence	Presence	Presence	Presence	Presence	Presence	Presence
SAMN02604176-RS_GCF_000468515.1	Presence	Presence	Presence	Presence	Presence	Presence	Presence	Presence	Presence
SAMN00190939-GB_GCA_000250055.2	Presence	Presence	Presence	Presence	Presence	Presence	Presence	Presence	Pseudogene
SAMN02470906-RS_GCF_000258865.1	Presence	Presence	Presence	Presence	Presence	Presence	Presence	Presence	Presence
SAMN02580208-RS_GCF_001610755.1	Presence	Presence	Presence	Presence	Presence	Presence	Presence	Presence	Presence
SAMN02603441-RS_GCF_000021125.1	Presence	Presence	Presence	Presence	Presence	Presence	Presence	Presence	Presence
SAMN02470181-RS_GCF_000260475.1	Presence	Presence	Presence	Presence	Presence	Presence	Presence	Presence	Presence
SAMN00116899-RS_GCF_000249235.1	Presence	Absence	Absence	Absence	Absence	Presence	Presence	Presence	Presence
SAMN02470904-RS_GCF_000304255.1	Presence	Presence	Presence	Presence	Presence	Presence	Presence	Presence	Presence
SAMN00829003-RS_GCF_000358895.1	Presence	Presence	Presence	Presence	Presence	Presence	Presence	Presence	Presence
SAMN00829228-RS_GCF_000355155.2	Presence	Presence	Presence	Presence	Presence	Presence	Presence	Presence	Presence
SAMN02469619-RS_GCF_000219515.2	Presence	Presence	Presence	Presence	Presence	Presence	Presence	Presence	Presence
SAMN02596920-RS_GCF_000269645.1	Presence	Presence	Presence	Presence	Presence	Presence	Presence	Presence	Presence
SAMN00991748-RS_GCF_000264015.1	Presence	Presence	Presence	Presence	Presence	Presence	Presence	Pseudogene	Presence
SAMN00991749-RS_GCF_000264035.1	Presence	Presence	Presence	Presence	Presence	Presence	Presence	Presence	Presence
SAMN00991747-RS_GCF_000263915.1	Presence	Presence	Presence	Presence	Presence	Presence	Presence	Presence	Presence
SAMN00991744-RS_GCF_000263975.1	Presence	Presence	Presence	Presence	Presence	Presence	Presence	Presence	Presence
SAMN00991746-RS_GCF_000263895.1	Presence	Presence	Presence	Presence	Presence	Presence	Presence	Presence	Presence
SAMN00996410-RS_GCF_000276745.1	Presence	Presence	Presence	Presence	Presence	Presence	Presence	Presence	Presence
SAMN00991745-RS_GCF_000263935.1	Presence	Presence	Presence	Presence	Presence	Presence	Presence	Presence	Presence
SAMN02428994-RS_GCF_000264235.1	Presence	Presence	Presence	Presence	Presence	Presence	Presence	Presence	Presence
SAMN02429042-RS_GCF_000264135.1	Presence	Absence	Presence	Presence	Presence	Absence	Presence	Presence	Presence
SAMN02429038-RS_GCF_000498235.1	Presence	Presence	Presence	Presence	Presence	Presence	Presence	Presence	Presence
SAMN02429088-GB_GCA_000498195.1	Presence	Presence	Presence	Presence	Presence	Presence	Presence	Presence	Presence
SAMN01112509-RS_GCF_000335015.2	Presence	Presence	Presence	Presence	Presence	Presence	Presence	Presence	Presence
SAMN01112508-RS_GCF_000335295.2	Presence	Presence	Presence	Presence	Presence	Presence	Presence	Presence	Presence
SAMN02435978-RS_GCF_000267205.2	Presence	Presence	Presence	Presence	Presence	Presence	Presence	Presence	Presence
SAMN02435934-RS_GCF_000267965.2	Presence	Presence	Presence	Presence	Presence	Presence	Presence	Presence	Presence
SAMN02435979-RS_GCF_000267645.2	Presence	Presence	Presence	Presence	Presence	Presence	Presence	Presence	Presence
SAMN02435929-RS_GCF_000267325.1	Presence	Presence	Presence	Presence	Presence	Presence	Presence	Presence	Presence
SAMN02435927-RS_GCF_000267065.1	Presence	Presence	Presence	Presence	Presence	Presence	Presence	Presence	Presence
SAMN02435923-RS_GCF_000267345.2	Presence	Presence	Presence	Presence	Presence	Presence	Presence	Presence	Presence
SAMN02435925-RS_GCF_000267085.1	Presence	Presence	Presence	Presence	Presence	Presence	Presence	Presence	Presence
SAMN02435980-RS_GCF_000267625.2	Presence	Presence	Presence	Presence	Presence	Presence	Presence	Presence	Presence
SAMN02435983-RS_GCF_000267405.2	Presence	Presence	Presence	Presence	Presence	Presence	Presence	Presence	Presence
SAMN02435955-RS_GCF_000267365.2	Presence	Presence	Presence	Presence	Presence	Presence	Presence	Presence	Presence
SAMN02435975-RS_GCF_000267265.2	Presence	Presence	Presence	Presence	Presence	Presence	Presence	Presence	Presence
SAMN02435932-RS_GCF_000267005.2	Presence	Presence	Presence	Presence	Presence	Presence	Presence	Presence	Presence
SAMN02435977-RS_GCF_000267045.1	Presence	Presence	Presence	Presence	Presence	Presence	Presence	Presence	Presence
SAMN02435933-RS_GCF_000267485.2	Presence	Presence	Presence	Presence	Presence	Presence	Presence	Presence	Presence
SAMN02435931-RS_GCF_000267245.2	Presence	Presence	Presence	Presence	Presence	Presence	Presence	Presence	Presence
SAMN02435987-RS_GCF_000267925.2	Presence	Presence	Presence	Presence	Presence	Presence	Presence	Presence	Presence
SAMN02435926-RS_GCF_000267765.2	Presence	Presence	Presence	Presence	Presence	Presence	Presence	Presence	Presence
SAMN02435957-RS_GCF_000446075.2	Presence	Presence	Presence	Presence	Presence	Presence	Presence	Presence	Presence
SAMN02435986-RS_GCF_000267525.2	Presence	Presence	Presence	Presence	Presence	Presence	Presence	Presence	Presence
SAMN02435985-RS_GCF_000267285.2	Presence	Presence	Presence	Presence	Presence	Presence	Presence	Presence	Presence
SAMN02435984-RS_GCF_000267385.2	Presence	Presence	Presence	Presence	Presence	Presence	Presence	Presence	Presence
SAMN02435956-RS_GCF_000267225.2	Presence	Presence	Presence	Presence	Presence	Presence	Presence	Presence	Presence
SAMN02435930-RS_GCF_000267305.2	Presence	Presence	Presence	Presence	Presence	Presence	Presence	Presence	Presence
SAMN02435917-RS_GCF_000267785.2	Presence	Presence	Presence	Presence	Presence	Presence	Presence	Presence	Presence
SAMN02435935-RS_GCF_000267865.2	Presence	Presence	Presence	Presence	Presence	Presence	Presence	Presence	Presence
SAMN02435988-RS_GCF_000267905.2	Presence	Presence	Presence	Presence	Presence	Presence	Presence	Presence	Presence
SAMN02435982-RS_GCF_000267425.2	Presence	Presence	Presence	Presence	Presence	Presence	Presence	Presence	Presence
SAMN02435954-RS_GCF_000267445.2	Presence	Presence	Presence	Presence	Presence	Presence	Presence	Presence	Presence
SAMN00794581-RS_GCF_000303795.2	Presence	Presence	Presence	Presence	Presence	Presence	Presence	Presence	Presence
SAMN02435981-RS_GCF_000267165.1	Presence	Presence	Presence	Presence	Presence	Presence	Presence	Presence	Presence
SAMN02435921-RS_GCF_000267145.1	Presence	Presence	Pseudogene	Presence	Presence	Presence	Presence	Presence	Presence
SAMN02435953-RS_GCF_000267185.1	Presence	Presence	Presence	Presence	Presence	Presence	Presence	Presence	Presence
SAMN02435920-RS_GCF_000267125.1	Presence	Presence	Presence	Presence	Presence	Presence	Presence	Presence	Presence
SAMN02435919-RS_GCF_000267685.2	Presence	Presence	Presence	Presence	Presence	Presence	Presence	Presence	Presence
SAMN02435928-RS_GCF_000267465.2	Presence	Presence	Presence	Presence	Absence	Presence	Presence	Presence	Presence
SAMN02435952-RS_GCF_000267605.2	Presence	Presence	Presence	Presence	Presence	Presence	Presence	Presence	Presence
SAMN02435918-RS_GCF_000267745.2	Presence	Presence	Presence	Presence	Presence	Presence	Presence	Presence	Presence
SAMN02435950-RS_GCF_000267805.2	Presence	Presence	Presence	Presence	Presence	Presence	Presence	Presence	Presence
SAMN02435937-RS_GCF_000478215.1	Presence	Presence	Presence	Presence	Presence	Presence	Presence	Presence	Presence
SAMN02435991-RS_GCF_000446805.2	Presence	Presence	Presence	Presence	Presence	Presence	Presence	Presence	Presence
SAMN02435990-RS_GCF_000267705.2	Presence	Presence	Presence	Presence	Presence	Presence	Presence	Presence	Presence
SAMN02435989-RS_GCF_000267885.2	Presence	Presence	Presence	Presence	Presence	Presence	Presence	Presence	Presence
SAMN02435936-RS_GCF_000267845.2	Presence	Presence	Presence	Presence	Presence	Presence	Presence	Presence	Presence
SAMN02435951-RS_GCF_000267725.2	Presence	Presence	Presence	Presence	Presence	Presence	Presence	Presence	Presence
SAMN00794582-RS_GCF_000303815.2	Presence	Presence	Presence	Presence	Presence	Presence	Presence	Presence	Presence
SAMN02597081-RS_GCF_000273425.1	Presence	Presence	Presence	Presence	Presence	Presence	Presence	Presence	Presence
SAMN00794583-RS_GCF_000303835.2	Presence	Presence	Presence	Presence	Presence	Presence	Presence	Presence	Presence
SAMD00061081-RS_GCF_000010245.2	Presence	Presence	Presence	Presence	Presence	Presence	Presence	Presence	Presence
SAMN02435976-RS_GCF_000267025.1	Presence	Presence	Presence	Presence	Presence	Presence	Presence	Presence	Presence
SAMN02597472-RS_GCF_000517165.1	Presence	Presence	Presence	Presence	Presence	Presence	Presence	Presence	Presence
SAMN00794584-RS_GCF_000303855.2	Presence	Presence	Presence	Presence	Presence	Presence	Presence	Presence	Presence
SAMN01036692-RS_GCF_000304875.2	Presence	Presence	Presence	Presence	Presence	Presence	Presence	Presence	Presence
SAMN02470826-RS_GCF_000175735.1	Presence	Presence	Presence	Presence	Presence	Presence	Presence	Presence	Presence
SAMN02603711-RS_GCF_000214765.2	Presence	Absence	Absence	Absence	Absence	Presence	Presence	Presence	Presence
SAMN00996418-RS_GCF_000276865.1	Presence	Presence	Presence	Presence	Presence	Presence	Presence	Presence	Presence
SAMN00996443-RS_GCF_000276925.1	Presence	Presence	Presence	Presence	Presence	Presence	Presence	Presence	Presence
SAMN01036685-RS_GCF_000304815.2	Presence	Presence	Presence	Presence	Presence	Presence	Presence	Presence	Presence
SAMN00996444-RS_GCF_000276945.1	Presence	Presence	Presence	Presence	Presence	Presence	Presence	Presence	Presence
SAMN00996447-RS_GCF_000276885.1	Presence	Presence	Presence	Presence	Presence	Presence	Presence	Pseudogene	Presence
SAMN00996445-RS_GCF_000276845.1	Presence	Presence	Presence	Presence	Presence	Presence	Presence	Presence	Presence
SAMN00996446-RS_GCF_000276785.1	Presence	Presence	Presence	Presence	Presence	Presence	Presence	Presence	Presence
SAMN02472119-RS_GCF_000258635.1	Presence	Presence	Presence	Presence	Presence	Presence	Presence	Presence	Presence
SAMN00794585-RS_GCF_000303875.2	Presence	Presence	Presence	Presence	3Pres-tblastn	Presence	Presence	Presence	Presence
SAMN00991743-RS_GCF_000263995.1	Presence	Presence	Presence	Presence	Presence	Presence	Presence	Presence	Presence
SAMN00017230-RS_GCF_002024105.1	Presence	Presence	Presence	Presence	Presence	Presence	Presence	Presence	Presence
SAMN02470009-RS_GCF_000482045.1	Presence	Presence	Presence	Presence	Presence	Presence	Presence	Presence	Absence
SAMEA2272029-RS_GCF_000308975.1	Presence	Presence	Presence	Presence	Presence	Presence	Presence	Presence	Presence
SAMN02428958-RS_GCF_000264215.1	Presence	Presence	Presence	Presence	Presence	Presence	Presence	Presence	Presence
SAMN02604169-RS_GCF_000258145.1	Presence	Presence	Presence	Presence	Presence	Presence	Presence	Presence	Presence
SAMN01141740-RS_GCF_000320075.1	Presence	Presence	Presence	Presence	Presence	Presence	Presence	Presence	Presence
SAMN02596895-RS_GCF_000261385.1	Presence	Presence	Presence	Presence	Presence	Presence	Presence	Presence	Presence
SAMN00794586-RS_GCF_000303895.2	Presence	Presence	Presence	Presence	Presence	Presence	Presence	Presence	Presence
SAMN00854606-RS_GCF_000351425.1	Presence	Absence	Absence	Absence	Absence	Presence	Presence	Absence	Presence
SAMN01141741-RS_GCF_000320095.1	Presence	Presence	Presence	Presence	Presence	Presence	Presence	Presence	Presence
SAMEA2272139-RS_GCF_000333215.1	Presence	Absence	Absence	Absence	Absence	Presence	Presence	Presence	Presence
SAMN02470231-RS_GCF_000498815.2	Presence	Absence	Absence	Absence	Absence	Presence	Presence	Presence	Presence
SAMN00996417-RS_GCF_000276765.1	Presence	Presence	Presence	Presence	Presence	Presence	Presence	Presence	Presence
SAMN02596698-RS_GCF_000242015.1	Presence	Presence	Presence	Presence	Presence	Presence	Presence	Presence	Presence
SAMN01883167-RS_GCF_000462285.2	Presence	Presence	Presence	Presence	Presence	Presence	Presence	Presence	Presence
SAMN01831190-RS_GCF_000299475.1	Presence	Presence	Presence	Presence	Presence	Presence	Presence	Presence	Presence
SAMN01731797-RS_GCF_000313425.1	Presence	Presence	Presence	Presence	Presence	Presence	Presence	Presence	Presence
SAMN00806481-RS_GCF_000304095.2	Presence	Absence	Absence	Absence	Absence	Presence	Presence	Presence	Presence
SAMN00809012-RS_GCF_000320255.1	Presence	Presence	Presence	Presence	Presence	Presence	Presence	Presence	Presence
SAMN00808722-RS_GCF_000303275.2	Presence	Presence	Presence	Presence	Presence	Presence	Presence	Presence	Presence
SAMN00809013-RS_GCF_000320275.1	Presence	Presence	Presence	Presence	Presence	Presence	Presence	Presence	Presence
SAMN00808720-RS_GCF_000303235.2	Presence	Presence	Presence	Presence	Presence	Presence	Presence	Presence	Presence
SAMN00808718-RS_GCF_000303295.2	Presence	Presence	Presence	Presence	Presence	Presence	Presence	Presence	Presence
SAMN00808719-RS_GCF_000303255.2	Presence	Presence	Presence	Presence	Presence	Presence	Presence	Presence	Presence
SAMN00808717-RS_GCF_000303315.2	Presence	Presence	Presence	Presence	Presence	Presence	Presence	Presence	Presence
SAMN00808716-RS_GCF_000303335.2	Presence	Presence	Presence	Presence	Presence	Presence	Presence	Presence	Presence
SAMN00808714-RS_GCF_000303355.2	Presence	Presence	Presence	Presence	Presence	Presence	Presence	Presence	Presence
SAMN00808715-RS_GCF_000303375.2	Presence	Presence	Presence	Presence	Presence	Presence	Presence	Presence	Presence
SAMN00808713-RS_GCF_000303395.2	Presence	Presence	Presence	Presence	Presence	Presence	Presence	Presence	Presence
SAMN00808712-RS_GCF_000303415.2	Presence	Presence	Presence	Presence	Presence	Presence	Presence	Presence	Presence
SAMN00808711-RS_GCF_000303435.2	Presence	Presence	Presence	Presence	Presence	Presence	Presence	Presence	Presence
SAMN00828913-RS_GCF_000356105.2	Presence	Presence	Presence	Presence	Presence	Presence	Presence	Presence	Presence
SAMN00808709-RS_GCF_000303475.2	Presence	Presence	Presence	Presence	Presence	Presence	Presence	Presence	Presence
SAMN00808710-RS_GCF_000303455.2	Presence	Presence	Presence	Presence	Presence	Presence	Presence	Presence	Presence
SAMN00808707-RS_GCF_000303515.2	Presence	Presence	Presence	Presence	Presence	Presence	Presence	Presence	Presence
SAMN00808708-RS_GCF_000303495.2	Presence	Presence	Presence	Presence	Presence	Presence	Presence	Presence	Presence
SAMN00808703-RS_GCF_000303575.2	Presence	Presence	Presence	Presence	Presence	Presence	Presence	Presence	Presence
SAMN00808704-RS_GCF_000303555.2	Presence	Presence	Presence	Presence	Presence	Presence	Presence	Presence	Presence
SAMN00808706-RS_GCF_000303535.2	Presence	Presence	Presence	Presence	Presence	Presence	Presence	Presence	Presence
SAMN00794587-RS_GCF_000303915.2	Presence	Presence	Presence	Presence	Presence	Presence	Presence	Presence	Presence
SAMN00808701-RS_GCF_000303615.2	Presence	Presence	Presence	Presence	Presence	Presence	Presence	Presence	Presence
SAMN00794588-RS_GCF_000303935.2	Presence	Presence	Presence	Presence	Presence	Presence	Presence	Presence	Presence
SAMN00794589-RS_GCF_000304015.2	Presence	Presence	Presence	Presence	Presence	Presence	Presence	Presence	Presence
SAMN00794590-RS_GCF_000304135.2	Presence	Presence	Presence	Presence	Presence	Presence	Absence	Presence	Presence
SAMN00794592-RS_GCF_000303995.2	Presence	Presence	Presence	Presence	Presence	Presence	Presence	Presence	Presence
SAMN00794593-RS_GCF_000304075.2	Presence	Presence	Presence	Presence	Presence	Presence	Presence	Presence	Presence
SAMN00794594-RS_GCF_000304035.2	Presence	Presence	Presence	Presence	Presence	Presence	Presence	Presence	Presence
SAMN00794595-RS_GCF_000303955.2	Presence	Presence	Presence	Presence	Presence	Presence	Presence	Presence	Presence
SAMN00794596-RS_GCF_000304115.2	Presence	Presence	Presence	Presence	Presence	Presence	Presence	Presence	Presence
SAMN00794597-RS_GCF_000303975.2	Presence	Presence	Presence	Presence	Presence	Presence	Presence	Presence	Presence
SAMN00794598-RS_GCF_000302715.1	Presence	Presence	Presence	Presence	Presence	Presence	Presence	Presence	Presence
SAMN00794600-RS_GCF_000302735.1	Presence	Presence	Presence	Presence	Presence	Presence	Presence	Presence	Presence
SAMN00808700-RS_GCF_000303635.2	Presence	Presence	Presence	Presence	Presence	Presence	Presence	Presence	Presence
SAMN00808702-RS_GCF_000303595.2	Presence	Presence	Presence	Presence	Presence	Presence	Presence	Presence	Presence
SAMN00829025-RS_GCF_000355215.2	Presence	Presence	Presence	Presence	Presence	Presence	Presence	Presence	Presence
SAMN00829227-RS_GCF_000356345.2	Presence	Presence	Presence	Presence	Presence	Presence	Presence	Presence	Presence
SAMN00829229-RS_GCF_000356365.2	Presence	Presence	Presence	Presence	Presence	Presence	Presence	Presence	Presence
SAMN00829230-RS_GCF_000355175.1	Presence	Presence	Presence	Presence	Presence	Presence	Presence	Presence	Presence
SAMN00829231-RS_GCF_000358755.2	Presence	Presence	Presence	Presence	Presence	Presence	Presence	Presence	Presence
SAMN00829232-RS_GCF_000356305.2	Presence	Presence	Presence	Presence	Presence	Presence	Presence	Presence	Presence
SAMN00829233-RS_GCF_000356045.2	Presence	Presence	Presence	Presence	Presence	Presence	Presence	Presence	Presence
SAMN00829234-RS_GCF_000354835.2	Presence	Presence	Presence	Presence	Presence	Presence	Presence	Presence	Presence
SAMN00829235-RS_GCF_000356125.1	Presence	Presence	Presence	Presence	Presence	Presence	Presence	Presence	Presence
SAMN00829236-RS_GCF_000356745.2	Presence	Presence	Presence	Presence	Presence	Presence	Presence	Presence	Presence
SAMN00016457-RS_GCF_000225225.1	Presence	Presence	Presence	Presence	Presence	Presence	Presence	Presence	Presence
SAMN02471895-RS_GCF_000220005.1	Presence	Presence	Presence	Presence	Presence	Presence	Presence	Presence	Presence
SAMN01036878-RS_GCF_000305155.2	Presence	Presence	Presence	Presence	Presence	Presence	Presence	Presence	Presence
SAMN01036882-RS_GCF_000305395.2	Presence	Presence	Presence	Presence	Presence	Presence	Presence	Presence	Presence
SAMN01036885-RS_GCF_000305415.2	Presence	Presence	Presence	Presence	Presence	Presence	Presence	Presence	Presence
SAMN01036879-RS_GCF_000305355.1	Presence	Presence	Presence	Presence	Presence	Presence	Presence	Presence	Presence
SAMN01036880-RS_GCF_000304835.2	Presence	Presence	Presence	Presence	Presence	Presence	Presence	Presence	Presence
SAMN01041328-RS_GCF_000316365.2	Presence	Presence	Presence	Presence	Presence	Presence	Presence	Presence	Presence
SAMN01036881-RS_GCF_000305375.2	Presence	Presence	Presence	Presence	Presence	Presence	Presence	Presence	Presence
SAMN01036884-RS_GCF_000305455.2	Presence	Presence	Presence	Presence	Presence	Presence	Presence	Presence	Presence
SAMN01036883-RS_GCF_000304855.2	Presence	Presence	Presence	Presence	Presence	Presence	Presence	Presence	Presence
SAMN01036887-RS_GCF_000305435.2	Presence	Presence	Presence	Presence	Presence	Presence	Presence	Presence	Presence
SAMN01036886-RS_GCF_000305175.1	Presence	Presence	Presence	Presence	Presence	Presence	Presence	Presence	Presence
SAMN00857932-RS_GCF_000357645.1	Presence	Presence	Presence	Presence	Presence	Presence	Presence	Presence	Presence
SAMN01141743-RS_GCF_000320115.1	Presence	Presence	Presence	Presence	Presence	Presence	Presence	Presence	Presence
SAMN01141745-RS_GCF_000320175.1	Presence	Presence	Presence	Presence	Presence	Presence	Presence	Presence	Presence
SAMN01041329-RS_GCF_000316405.2	Presence	Presence	Presence	Presence	Presence	Presence	Presence	Presence	Presence
SAMEA2272237-RS_GCF_000210475.1	Presence	Presence	Presence	Presence	Presence	Presence	Presence	Presence	Presence
SAMEA2272558-RS_GCF_000009565.1	Presence	Presence	Presence	Presence	Presence	Presence	Presence	Presence	Presence
SAMN02470149-RS_GCF_000392555.1	Presence	Presence	Presence	Presence	Presence	Presence	Presence	Presence	Presence
SAMN01731799-RS_GCF_000313445.1	Presence	Presence	Presence	Presence	Presence	Presence	Presence	Presence	Presence
SAMN01831188-RS_GCF_000299455.1	Presence	Presence	Presence	Presence	Presence	Presence	Presence	Presence	Presence
SAMN02428992-RS_GCF_000264115.1	Presence	Presence	Presence	Presence	Presence	Presence	Presence	Presence	Presence
SAMN02428993-RS_GCF_000264155.1	Presence	Presence	Presence	Presence	Presence	Presence	Presence	Presence	Presence
SAMN02471003-RS_GCF_000224395.1	Presence	Presence	Presence	Presence	Presence	Presence	Presence	Presence	Presence
SAMN02470175-RS_GCF_000259385.1	Presence	Presence	Presence	Presence	Presence	Presence	Presence	Presence	Presence
SAMN01041335-RS_GCF_000316465.1	Presence	Presence	Presence	Presence	Presence	Presence	Presence	Presence	Presence
SAMN01141746-RS_GCF_000320155.1	Presence	Presence	Presence	Presence	Presence	Presence	Presence	Presence	Presence
SAMN01041330-RS_GCF_000316345.2	Presence	Presence	Presence	Presence	Presence	Presence	Presence	Presence	Presence
SAMN01041332-RS_GCF_000316385.2	Presence	Presence	Presence	Presence	Presence	Presence	Presence	Presence	Presence
SAMN01041333-RS_GCF_000316425.2	Presence	Presence	Presence	Presence	Presence	Presence	Presence	Presence	Presence
SAMN01041334-RS_GCF_000316445.2	Presence	Presence	Presence	Presence	Presence	Presence	Presence	Presence	Presence
SAMN01041331-RS_GCF_000316325.2	Presence	Presence	Presence	Presence	Presence	Presence	Presence	Presence	Presence
SAMN01041339-RS_GCF_000316485.1	Presence	Presence	Presence	Presence	Presence	Presence	Presence	Presence	Presence
SAMN01041341-RS_GCF_000316885.2	Presence	Presence	Presence	Presence	Presence	Presence	Presence	Presence	Presence
SAMN01041340-RS_GCF_000316845.2	Presence	Presence	Presence	Presence	Presence	Presence	Presence	Presence	Presence
SAMN01041352-RS_GCF_000316725.2	Presence	Presence	Presence	Presence	Presence	Presence	Presence	Presence	Presence
SAMN01112507-RS_GCF_000334995.2	Presence	Presence	Presence	Presence	Presence	Presence	Presence	Presence	Presence
SAMN01041355-RS_GCF_000316565.2	Presence	Presence	Presence	Presence	Presence	Presence	Presence	Presence	Presence
SAMN01041354-RS_GCF_000316545.2	Presence	Presence	Presence	Presence	Presence	Presence	Presence	Presence	Presence
SAMN01041350-RS_GCF_000316505.2	Presence	Presence	Presence	Presence	Absence	Presence	Presence	Presence	Presence
SAMN01041351-RS_GCF_000318445.2	Presence	Presence	Presence	Presence	Presence	Presence	Presence	Presence	Presence
SAMN01041345-RS_GCF_000316825.2	Presence	Presence	Presence	Presence	Presence	Presence	Presence	Presence	Presence
SAMN01041347-RS_GCF_000316805.2	Presence	Presence	Presence	Presence	Presence	Presence	Presence	Presence	Presence
SAMN01041349-RS_GCF_000316745.2	Presence	Presence	Presence	Presence	Presence	Presence	Presence	Presence	Presence
SAMN01041342-RS_GCF_000316865.2	Presence	Presence	Presence	Presence	Presence	Presence	Presence	Presence	Presence
SAMN01041343-RS_GCF_000316765.2	Presence	Presence	Presence	Presence	Presence	Presence	Presence	Presence	Presence
SAMN01041344-RS_GCF_000318425.2	Presence	Presence	Presence	Presence	Presence	Presence	Presence	Presence	Presence
SAMN01041348-RS_GCF_000316785.2	Presence	Presence	Presence	Presence	Presence	Presence	Presence	Presence	Presence
SAMN02469354-RS_GCF_000217695.1	Presence	Presence	Presence	Presence	Presence	Presence	Presence	Presence	Presence
SAMN01041353-RS_GCF_000316705.2	Presence	Presence	Presence	Presence	Presence	Presence	Presence	Presence	Presence
SAMN01041346-RS_GCF_000316905.2	Presence	Presence	Presence	Presence	Presence	Presence	Presence	Presence	Presence
SAMN02435916-RS_GCF_000267825.2	Presence	Presence	Presence	Presence	Presence	Presence	Presence	Presence	Presence
SAMEA2432036-RS_GCF_900119685.1	Presence	Absence	Absence	Absence	Absence	Presence	Presence	Presence	Presence
SAMN01728942-RS_GCF_000335155.2	Presence	Presence	Presence	Presence	Presence	Presence	Presence	Presence	Presence
SAMN00829237-RS_GCF_000356185.2	Presence	Presence	Presence	Presence	Presence	Presence	Presence	Presence	Presence
SAMN00829238-RS_GCF_000356625.2	Presence	Presence	Presence	Presence	Presence	Presence	Absence	Presence	Presence
SAMN00829239-RS_GCF_000356065.2	Presence	Presence	Presence	Presence	Presence	Presence	Presence	Presence	Presence
SAMN00829240-RS_GCF_000356145.2	Presence	Presence	Presence	Presence	Presence	Presence	Presence	Presence	Presence
SAMN00829250-RS_GCF_000354775.2	Presence	Presence	Presence	Presence	Presence	Presence	Presence	Presence	Presence
SAMN00829251-RS_GCF_000355395.2	Presence	Presence	Presence	Presence	Presence	Presence	Presence	Presence	Presence
SAMN01728943-RS_GCF_000335135.1	Presence	Presence	Presence	Presence	Presence	Presence	Presence	Presence	Presence
SAMN01728944-RS_GCF_000335215.2	Presence	Presence	Presence	Presence	Presence	Presence	Presence	Presence	Presence
SAMN01728945-RS_GCF_000335195.2	Presence	Presence	Presence	Presence	Presence	Presence	Presence	Presence	Presence
SAMN01728946-RS_GCF_000335115.1	Presence	Presence	Presence	Presence	Presence	Presence	Presence	Presence	Presence
SAMN01728947-RS_GCF_000335375.2	Presence	Presence	Presence	Presence	Presence	Presence	Presence	Presence	Presence
SAMN01728948-RS_GCF_000335175.2	Presence	Presence	Presence	Presence	Presence	Presence	Presence	Presence	Presence
SAMN01731010-RS_GCF_000364305.1	Presence	Absence	Absence	Absence	Absence	Presence	Presence	Presence	Presence
SAMN01731796-RS_GCF_000313405.1	Presence	Presence	Presence	Presence	Presence	Presence	Presence	Presence	Presence
SAMN00829252-RS_GCF_000356085.2	Presence	Presence	Presence	Presence	Presence	Presence	Presence	Presence	Presence
SAMN00829253-RS_GCF_000355615.2	Presence	Presence	Presence	Presence	Presence	Presence	Presence	Presence	Presence
SAMN00847693-RS_GCF_000326185.1	Presence	Absence	Absence	Absence	Absence	Presence	Presence	Presence	Presence
SAMN00847694-RS_GCF_000326565.1	Presence	Presence	Presence	Presence	Presence	Presence	Presence	Presence	Presence
SAMN00847695-RS_GCF_000326585.1	Presence	Absence	Absence	Absence	Absence	Presence	Presence	Presence	Presence
SAMN00847698-RS_GCF_000326945.1	Presence	Presence	Presence	Presence	Presence	Presence	Presence	Presence	Presence
SAMN00847701-RS_GCF_000326245.1	Presence	Presence	Presence	Presence	Presence	Presence	Presence	Presence	Presence
SAMN00847706-RS_GCF_000326685.1	Presence	Presence	Presence	Presence	Presence	Presence	Presence	Presence	Presence
SAMN00854607-RS_GCF_000352305.1	Presence	Presence	Presence	Presence	Presence	Presence	Presence	Presence	Presence
SAMN00847704-RS_GCF_000326305.1	Presence	Absence	Absence	Absence	Absence	Presence	Presence	Presence	Presence
SAMN00847707-RS_GCF_000326345.1	Presence	Absence	Absence	Absence	Absence	Presence	Presence	Presence	Presence
SAMN00847705-RS_GCF_000326325.1	Presence	Absence	Absence	Absence	Absence	Presence	Presence	Presence	Presence
SAMN00847703-RS_GCF_000326285.1	Presence	Absence	Absence	Absence	Absence	Presence	Presence	Presence	Presence
SAMN00847711-RS_GCF_000326385.1	Presence	Absence	Absence	Absence	Absence	Presence	Presence	Presence	Presence
SAMN00847709-RS_GCF_000326365.1	Presence	Absence	Absence	Absence	Absence	Presence	Presence	Presence	Presence
SAMN00847713-RS_GCF_000326405.1	Presence	Absence	Absence	Absence	Absence	Presence	Presence	Presence	Presence
SAMN00847715-RS_GCF_000326765.1	Presence	Presence	Presence	Presence	Presence	Presence	Presence	Presence	Presence
SAMN00847716-RS_GCF_000326905.1	Presence	Absence	Absence	Absence	Absence	Presence	Presence	Presence	Presence
SAMN00847719-RS_GCF_000326465.1	Presence	Absence	Absence	Absence	Absence	Presence	Presence	Presence	Presence
SAMN00854605-RS_GCF_000352285.1	Presence	Absence	Absence	Absence	Absence	Presence	Presence	Presence	Presence
SAMN00854608-RS_GCF_000351445.1	Presence	Absence	Absence	Absence	Absence	Presence	Presence	Presence	Presence
SAMN00847690-RS_GCF_000353185.1	Presence	Absence	Absence	Absence	Absence	Presence	Presence	Presence	Presence
SAMN00847683-RS_GCF_000326825.1	Presence	Presence	Presence	Presence	Presence	Presence	Presence	Presence	Presence
SAMN00847721-RS_GCF_000326485.1	Presence	Absence	Absence	Absence	Absence	Presence	Presence	Presence	Presence
SAMN00847688-RS_GCF_000326545.1	Presence	Absence	Absence	Absence	Absence	Presence	Presence	Presence	Presence
SAMN00847696-RS_GCF_000326205.1	Presence	Presence	Presence	Presence	Presence	Presence	Presence	Presence	Presence
SAMN00847697-RS_GCF_000326925.1	Presence	Presence	Pseudogene	Presence	Presence	Presence	Presence	Presence	Presence
SAMN00847686-RS_GCF_000326525.1	Presence	Absence	Absence	Absence	Absence	Presence	Presence	Presence	Presence
SAMN00847720-RS_GCF_000326785.1	Presence	Presence	Presence	Presence	Presence	Presence	Presence	Presence	Presence
SAMN00847691-RS_GCF_000326145.1	Presence	Presence	Presence	Presence	Presence	Presence	Presence	Presence	Presence
SAMN00847708-RS_GCF_000326705.1	Presence	Absence	Absence	Absence	Absence	Presence	Presence	Presence	Presence
SAMN00847710-RS_GCF_000326725.1	Presence	Absence	Absence	Absence	Absence	Presence	Presence	Presence	Presence
SAMN00847712-RS_GCF_000326745.1	Presence	Absence	Absence	Absence	Absence	Presence	Presence	Presence	Presence
SAMN00847687-RS_GCF_000326845.1	Presence	Presence	Presence	Presence	Presence	Presence	Presence	Presence	Presence
SAMN00847717-RS_GCF_000326445.1	Presence	Absence	Absence	Absence	Absence	Presence	Presence	Presence	Presence
SAMN00847714-RS_GCF_000326425.1	Presence	Presence	Presence	Presence	Presence	Presence	Presence	Presence	Presence
SAMN00847722-RS_GCF_000326805.1	Presence	Absence	Absence	Absence	Absence	Presence	Presence	Presence	Presence
SAMN00847685-RS_GCF_000326645.1	Presence	Presence	Presence	Presence	Presence	Presence	Presence	Presence	Presence
SAMN00847689-RS_GCF_000326665.1	Presence	Absence	Absence	Absence	Absence	Presence	Presence	Presence	Presence
SAMN00847684-RS_GCF_000326625.1	Presence	Absence	Absence	Absence	Absence	Presence	Presence	Presence	Presence
SAMN00847699-RS_GCF_000326225.1	Presence	Absence	Absence	Absence	Absence	Presence	Presence	Presence	Presence
SAMN00847718-RS_GCF_000326605.1	Presence	Absence	Absence	Absence	Absence	Presence	Presence	Presence	Presence
SAMN00847700-RS_GCF_000326965.1	Presence	Presence	Presence	Presence	Presence	Presence	Presence	Presence	Presence
SAMN00847702-RS_GCF_000326265.1	Presence	Absence	Absence	Absence	Absence	Presence	Presence	Presence	Presence
SAMEA2272277-RS_GCF_000027125.1	Presence	Presence	Presence	Presence	Presence	Presence	Presence	Presence	Presence
SAMN02472038-RS_GCF_000350005.1	Presence	Presence	Presence	Presence	Presence	Presence	Presence	Presence	Presence
SAMN01883226-RS_GCF_000461955.2	Presence	Presence	Presence	Presence	Presence	Presence	Presence	Presence	Presence
SAMN01883227-RS_GCF_000462045.2	Presence	Presence	Presence	Presence	Presence	Presence	Presence	Presence	Presence
SAMN01883228-RS_GCF_000477495.2	Presence	Presence	Presence	Presence	Presence	Presence	Presence	Presence	Presence
SAMN01883229-RS_GCF_000461975.2	Presence	Presence	Presence	Presence	Presence	Presence	Presence	Presence	Presence
SAMN01883230-RS_GCF_000462105.2	Presence	Presence	Presence	Presence	Presence	Presence	Presence	Presence	Presence
SAMN01883231-RS_GCF_000462125.2	Presence	Presence	Presence	Presence	Presence	Presence	Presence	Presence	Presence
SAMN01883232-RS_GCF_000462065.2	Presence	Presence	Presence	Presence	Presence	Presence	Presence	Presence	Presence
SAMN01883249-RS_GCF_000461935.2	Presence	Presence	Presence	Presence	Presence	Presence	Presence	Presence	Presence
SAMN01883250-RS_GCF_000461995.2	Presence	Presence	Presence	Presence	Presence	Presence	Presence	Presence	Presence
SAMN01883252-RS_GCF_000462085.2	Presence	Presence	Presence	Presence	Presence	Presence	Presence	Presence	Presence
SAMN01883253-RS_GCF_000462405.2	Presence	Presence	Presence	Presence	Presence	Presence	Presence	Presence	Presence
SAMN01883254-RS_GCF_000462425.2	Presence	Presence	Presence	Presence	Presence	Presence	Presence	Presence	Presence
SAMN01883255-RS_GCF_000462445.2	Presence	Presence	Presence	Presence	Presence	Presence	Presence	Presence	Presence
SAMN01883256-RS_GCF_000462465.2	Presence	Presence	Presence	Presence	Presence	Presence	Presence	Presence	Presence
SAMN01883257-RS_GCF_000462025.2	Presence	Presence	Presence	Presence	Presence	Presence	Presence	Presence	Presence
SAMN01883258-RS_GCF_000461915.2	Presence	Presence	Presence	Presence	Presence	Presence	Presence	Presence	Presence
SAMN01885446-RS_GCF_000462745.2	Presence	Presence	Presence	Presence	Presence	Presence	Presence	Presence	Presence
SAMN01885447-RS_GCF_000462685.2	Presence	Presence	Presence	Presence	Presence	Presence	Presence	Presence	Presence
SAMN02429041-RS_GCF_000264195.1	Presence	Presence	Presence	Presence	Presence	Presence	Absence	Presence	Presence
SAMN02471475-RS_GCF_000511465.1	Presence	Presence	Presence	Presence	Presence	Presence	Presence	Presence	Presence
SAMN02471328-RS_GCF_000340235.1	Presence	Presence	Presence	Presence	Presence	Presence	Presence	Presence	Presence
SAMN02469332-RS_GCF_000331615.1	Presence	Absence	Absence	Absence	Absence	Presence	Presence	Presence	Presence
SAMEA2272019-RS_GCF_000285655.3	Presence	Absence	Absence	Absence	Absence	Presence	Presence	Presence	Presence
SAMEA2272189-RS_GCF_000307205.1	Presence	Presence	Presence	Presence	Presence	Presence	Presence	Presence	Presence
SAMN01885448-RS_GCF_000462705.2	Presence	Presence	Presence	Presence	Presence	Presence	Presence	Presence	Presence
SAMN02471327-RS_GCF_000340255.1	Presence	Presence	Presence	Presence	Presence	Presence	Presence	Presence	Presence
SAMN02472077-RS_GCF_000192665.1	Presence	Presence	Presence	Presence	Presence	Presence	Presence	Presence	Presence
SAMN02472043-RS_GCF_000353545.1	Presence	Presence	Presence	Presence	Presence	Presence	Presence	Presence	Presence
SAMN00847645-RS_GCF_000352065.1	Presence	Absence	Absence	Absence	Absence	Presence	Presence	Presence	Presence
SAMN00847644-RS_GCF_000350665.1	Presence	Absence	Absence	Absence	Absence	Presence	Presence	Presence	Presence
SAMN00847646-RS_GCF_000352085.1	Presence	Absence	Absence	Absence	Absence	Presence	Presence	Presence	Presence
SAMN00847651-RS_GCF_000407805.1	Presence	Presence	Presence	Presence	Presence	Presence	Presence	Presence	Presence
SAMN00847654-RS_GCF_000352125.1	Presence	Absence	Absence	Absence	Absence	Presence	Presence	Presence	Presence
SAMN00847655-RS_GCF_000352145.1	Presence	Absence	Absence	Absence	Absence	Presence	Presence	Presence	Presence
SAMN00847656-RS_GCF_000407825.1	Presence	Absence	Absence	Absence	Absence	Presence	Presence	Presence	Presence
SAMN00847653-RS_GCF_000350765.1	Presence	Absence	Absence	Absence	Absence	Presence	Presence	Presence	Presence
SAMN00847660-RS_GCF_000352205.1	Presence	Absence	Absence	Absence	Absence	Presence	Presence	Presence	Presence
SAMN00847664-RS_GCF_000407885.1	Presence	Absence	Absence	Absence	Absence	Presence	Presence	Presence	Presence
SAMN00847666-RS_GCF_000352245.1	Presence	Presence	Presence	Presence	Presence	Presence	Presence	Presence	Presence
SAMN00847669-RS_GCF_000398885.1	Presence	Presence	Presence	Presence	Presence	Presence	Presence	Presence	Presence
SAMN00847678-RS_GCF_000352225.1	Presence	Absence	Absence	Absence	Absence	Presence	Presence	Presence	Presence
SAMN00847679-RS_GCF_000350885.1	Presence	Presence	Presence	Presence	Presence	Presence	Presence	Presence	Presence
SAMN00847681-RS_GCF_000326505.1	Presence	Presence	Presence	Presence	Presence	Presence	Presence	Presence	Presence
SAMN00974037-RS_GCF_000408065.1	Presence	Absence	Absence	Absence	Absence	Presence	Presence	Presence	Presence
SAMN00974039-RS_GCF_000352885.1	Presence	Presence	Presence	Presence	Presence	Presence	Presence	Presence	Presence
SAMN00974044-RS_GCF_000350985.1	Presence	Absence	Absence	Absence	Absence	Presence	Presence	Presence	Presence
SAMN00974045-RS_GCF_000352825.1	Presence	Presence	Presence	Presence	Presence	Presence	Presence	Presence	Presence
SAMN00974046-RS_GCF_000351005.1	Presence	Absence	Absence	Absence	Absence	Presence	Presence	Presence	Presence
SAMN00974047-RS_GCF_000352785.1	Presence	Absence	Absence	Absence	Absence	Presence	Presence	Presence	Presence
SAMN00974048-RS_GCF_000351025.1	Presence	Presence	Presence	Presence	Presence	Presence	Presence	Presence	Presence
SAMN00974050-RS_GCF_000408125.1	Presence	Absence	Absence	Absence	Absence	Presence	Presence	Presence	Presence
SAMN00974061-RS_GCF_000351105.1	Presence	Absence	Absence	Absence	Absence	Presence	Presence	Presence	Presence
SAMN00974062-RS_GCF_000353005.1	Presence	Absence	Absence	Absence	Absence	Presence	Presence	Presence	Presence
SAMN00974058-RS_GCF_000352985.1	Presence	Presence	Presence	Presence	Presence	Presence	Presence	Presence	Presence
SAMN00974063-RS_GCF_000351125.1	Presence	Presence	Presence	Presence	Presence	Presence	Presence	Presence	Presence
SAMN00974065-RS_GCF_000351145.1	Presence	Presence	Presence	Presence	Presence	Presence	Presence	Presence	Presence
SAMN00974069-RS_GCF_000351205.1	Presence	Absence	Absence	Absence	Absence	Presence	Absence	Presence	Presence
SAMN00974067-RS_GCF_000351165.1	Presence	Presence	Presence	Presence	Presence	Presence	Presence	Presence	Presence
SAMN00974070-RS_GCF_000353065.1	Presence	Absence	Absence	Absence	Absence	Presence	Presence	Presence	Presence
SAMN00974073-RS_GCF_000353105.1	Presence	Absence	Absence	Absence	Absence	Presence	Presence	Presence	Presence
SAMN00974071-RS_GCF_000351225.1	Presence	Absence	Absence	Absence	Absence	Presence	Presence	Presence	Presence
SAMN00974079-RS_GCF_000351265.1	Presence	Absence	Absence	Absence	Absence	Presence	Presence	Presence	Presence
SAMN00974085-RS_GCF_000351305.1	Presence	Absence	Absence	Absence	Absence	Presence	Presence	Presence	Presence
SAMN00974083-RS_GCF_000351285.1	Presence	Presence	Presence	Presence	Presence	Presence	Presence	Presence	Presence
SAMN00974087-RS_GCF_000351345.1	Presence	Presence	Presence	Presence	Presence	Presence	Presence	Presence	Presence
SAMN00974089-RS_GCF_000351385.1	Presence	Presence	Presence	Presence	Presence	Presence	Presence	Presence	Presence
SAMN00974091-RS_GCF_000408305.1	Presence	Absence	Absence	Absence	Absence	Presence	Presence	Presence	Presence
SAMN00974088-RS_GCF_000351365.1	Presence	Presence	Presence	Presence	Presence	Presence	Presence	Presence	Presence
SAMN00974090-RS_GCF_000351405.1	Presence	Presence	Presence	Presence	Presence	Presence	Presence	Presence	Presence
SAMN00854609-RS_GCF_000352325.1	Presence	Presence	Presence	Presence	Presence	Presence	Presence	Presence	Presence
SAMN00854610-RS_GCF_000351465.1	Presence	Presence	Presence	Presence	Presence	Presence	Presence	Presence	Presence
SAMN00854613-RS_GCF_000352345.1	Presence	Presence	Presence	Presence	Presence	Presence	Presence	Presence	Presence
SAMN00854616-RS_GCF_000351545.1	Presence	Absence	Absence	Absence	Absence	Presence	Presence	Presence	Presence
SAMN00854614-RS_GCF_000351505.1	Presence	Absence	Absence	Absence	Absence	Presence	Presence	Presence	Presence
SAMN00854617-RS_GCF_000351565.1	Presence	Absence	Absence	Absence	Absence	Presence	Presence	Presence	Presence
SAMN00854622-RS_GCF_000352385.1	Presence	Absence	Absence	Absence	Absence	Presence	Presence	Presence	Presence
SAMN00854618-RS_GCF_000352365.1	Presence	Absence	Absence	Absence	Absence	Presence	Presence	Presence	Presence
SAMN00854619-RS_GCF_000351585.1	Presence	Absence	Absence	Absence	Absence	Presence	Presence	Presence	Presence
SAMN00854623-RS_GCF_000408365.1	Presence	Presence	Presence	Presence	Presence	Presence	Presence	Presence	Presence
SAMN00854627-RS_GCF_000408385.1	Presence	Presence	Presence	Presence	Presence	Presence	Presence	Presence	Presence
SAMN00854632-RS_GCF_000408465.1	Presence	Presence	Presence	Presence	Presence	Presence	Presence	Presence	Presence
SAMN00854635-RS_GCF_000351705.1	Presence	Presence	Presence	Presence	Presence	Presence	Presence	Presence	Presence
SAMN00854636-RS_GCF_000351725.1	Presence	Presence	Presence	Presence	Presence	Presence	Presence	Presence	Presence
SAMN00854637-RS_GCF_000352425.1	Presence	Presence	Presence	Presence	Presence	Presence	Presence	Presence	Presence
SAMN00854638-RS_GCF_000352445.1	Presence	Presence	Presence	Presence	Presence	Presence	Presence	Presence	Presence
SAMN00854642-RS_GCF_000352465.1	Presence	Absence	Absence	Absence	Absence	Presence	Presence	Presence	Presence
SAMN00854641-RS_GCF_000351785.1	Presence	Presence	Presence	Presence	Presence	Presence	Presence	Presence	Presence
SAMN00854639-RS_GCF_000351745.1	Presence	Presence	Presence	Presence	Presence	Presence	Presence	Presence	Presence
SAMN00854643-RS_GCF_000351805.1	Presence	Absence	Absence	Absence	Absence	Presence	Presence	Presence	Presence
SAMN00854645-RS_GCF_000408505.1	Presence	Absence	Absence	Absence	Absence	Presence	Presence	Presence	Presence
SAMN00854653-RS_GCF_000408585.1	Presence	Presence	Presence	Presence	Presence	Presence	Presence	Presence	Presence
SAMN00854648-RS_GCF_000351845.1	Presence	Absence	Absence	Absence	Absence	Presence	Presence	Presence	Presence
SAMN00854660-RS_GCF_000351885.1	Presence	Presence	Presence	Presence	Presence	Presence	Presence	Presence	Presence
SAMN00854665-RS_GCF_000408685.1	Presence	Absence	Absence	Absence	Absence	Presence	Presence	Presence	Presence
SAMN00854676-RS_GCF_000352665.1	Presence	Presence	Presence	Presence	Presence	Presence	Presence	Presence	Presence
SAMN00854662-RS_GCF_000351905.1	Presence	Presence	Presence	Presence	Presence	Presence	Presence	Presence	Presence
SAMN00854677-RS_GCF_000352685.1	Presence	Presence	Presence	Presence	Presence	Presence	Presence	Presence	Presence
SAMN00854685-RS_GCF_000351985.1	Presence	Presence	Presence	Presence	Presence	Presence	Presence	Presence	Presence
SAMN00854688-RS_GCF_000352025.1	Presence	Absence	Absence	Absence	Absence	Presence	Presence	Presence	Presence
SAMN00854687-RS_GCF_000352765.1	Presence	Absence	Absence	Absence	Absence	Presence	Presence	Presence	Presence
SAMN00855354-RS_GCF_000356585.2	Presence	Presence	Presence	Presence	Presence	Presence	Presence	Presence	Presence
SAMN00857931-RS_GCF_000357465.2	Presence	Presence	Presence	Presence	Presence	Presence	Presence	Presence	Presence
SAMN00847650-RS_GCF_000350725.1	Presence	Presence	Presence	Presence	Presence	Presence	Presence	Presence	Presence
SAMN00847648-RS_GCF_000350685.1	Presence	Presence	Presence	Presence	Presence	Presence	Presence	Presence	Presence
SAMN00847647-RS_GCF_000352105.1	Presence	Presence	Presence	Presence	Presence	Presence	Presence	Presence	Presence
SAMN00847659-RS_GCF_000352265.1	Presence	Absence	Absence	Absence	Absence	Presence	Presence	Presence	Presence
SAMN00847692-RS_GCF_000326165.1	Presence	Absence	Absence	Absence	Absence	Presence	Presence	Presence	Presence
SAMN00847661-RS_GCF_000407865.1	Presence	Presence	Presence	Presence	Presence	Pseudogene	Presence	Presence	Presence
SAMN00857938-RS_GCF_000356845.2	Presence	Presence	Presence	Presence	Presence	Presence	Absence	Presence	Presence
SAMN00847675-RS_GCF_000408025.1	Presence	Presence	Presence	Presence	Presence	Presence	Presence	Presence	Presence
SAMN00847680-RS_GCF_000352165.1	Presence	Absence	Absence	Absence	Absence	Presence	Presence	Presence	Presence
SAMN00847682-RS_GCF_000326885.1	Presence	Absence	Absence	Absence	Absence	Presence	Presence	Presence	Presence
SAMN00847663-RS_GCF_000350825.1	Presence	Presence	Presence	Presence	Presence	Presence	Presence	Presence	Presence
SAMN00854612-RS_GCF_000351485.1	Presence	Absence	Absence	Absence	Absence	Presence	Presence	Presence	Presence
SAMN00854615-RS_GCF_000351525.1	Presence	Presence	Presence	Presence	Presence	Presence	Presence	Presence	Presence
SAMN00854620-RS_GCF_000408345.1	Presence	Presence	Presence	Presence	Presence	Presence	Presence	Presence	Presence
SAMN00854625-RS_GCF_000351625.1	Presence	Presence	Presence	Presence	Presence	Presence	Presence	Presence	Presence
SAMN00854626-RS_GCF_000351645.1	Presence	Absence	Absence	Absence	Absence	Presence	Presence	Presence	Presence
SAMN00854640-RS_GCF_000351765.1	Presence	Presence	Presence	Presence	Presence	Presence	Presence	Presence	Presence
SAMN00854644-RS_GCF_000351825.1	Presence	Absence	Absence	Absence	Absence	Presence	Presence	Presence	Presence
SAMN00854650-RS_GCF_000408545.1	Presence	Presence	Presence	Presence	Presence	Presence	Presence	Presence	Presence
SAMN00854659-RS_GCF_000352525.1	Presence	Presence	Presence	Presence	Presence	Presence	Presence	Presence	Presence
SAMN00854661-RS_GCF_000352545.1	Presence	Absence	Absence	Absence	Absence	Presence	Presence	Presence	Presence
SAMN00854663-RS_GCF_000408665.1	Presence	Presence	Presence	Presence	Presence	Presence	Presence	Presence	Presence
SAMN00854671-RS_GCF_000352605.1	Presence	Presence	Presence	Presence	Presence	Presence	Presence	Presence	Presence
SAMN00854672-RS_GCF_000352625.1	Presence	Presence	Presence	Presence	Presence	Presence	Presence	Presence	Presence
SAMN00854673-RS_GCF_000352645.1	Presence	Absence	Absence	Absence	Absence	Presence	Presence	Presence	Presence
SAMN00854674-RS_GCF_000351925.1	Presence	Presence	Presence	Presence	Presence	Presence	Presence	Presence	Presence
SAMN00854675-RS_GCF_000351945.1	Presence	Presence	Presence	Presence	Presence	Presence	Presence	Presence	Presence
SAMN00854678-RS_GCF_000352705.1	Presence	Presence	Presence	Presence	Presence	Presence	Presence	Presence	Presence
SAMN00854680-RS_GCF_000352725.1	Presence	Presence	Presence	Presence	Presence	Presence	Presence	Presence	Presence
SAMN00854681-RS_GCF_000408785.1	Presence	Presence	Presence	Presence	Presence	Presence	Presence	Presence	Presence
SAMN00854683-RS_GCF_000352745.1	Presence	Presence	Presence	Presence	Presence	Presence	Presence	Presence	Presence
SAMN00854686-RS_GCF_000352005.1	Presence	Absence	Absence	Absence	Absence	Presence	Presence	Presence	Presence
SAMN00854689-RS_GCF_000408825.1	Presence	Presence	Presence	Presence	Presence	Presence	Presence	Presence	Presence
SAMN00857933-RS_GCF_000357105.1	Presence	Presence	Presence	Presence	Presence	Presence	Presence	Presence	Presence
SAMN00857934-RS_GCF_000357125.1	Presence	Presence	Presence	Presence	Presence	Presence	Presence	Presence	Presence
SAMN00857935-RS_GCF_000357685.2	Presence	Presence	Presence	Presence	Presence	Presence	Presence	Presence	Presence
SAMN00857936-RS_GCF_000356905.1	Presence	Presence	Presence	Presence	Presence	Presence	Presence	Presence	Presence
SAMN00857937-RS_GCF_000356925.2	Presence	Presence	Presence	Presence	Presence	Presence	Presence	Presence	Presence
SAMN00858012-RS_GCF_000357065.2	Presence	Presence	Presence	Presence	Presence	Presence	Presence	Presence	Presence
SAMN00974049-RS_GCF_000352805.1	Presence	Absence	Absence	Absence	Absence	Presence	Presence	Presence	Presence
SAMN00974052-RS_GCF_000352945.1	Presence	Presence	Presence	Presence	Presence	Presence	Presence	Presence	Presence
SAMN00974053-RS_GCF_000408145.1	Presence	Presence	Pseudogene	Presence	Presence	Presence	Presence	Presence	Presence
SAMN00974043-RS_GCF_000350965.1	Presence	Absence	Absence	Absence	Absence	Presence	Presence	Presence	Presence
SAMN00974036-RS_GCF_000350925.1	Presence	Presence	Presence	Presence	Presence	Presence	Presence	Presence	Presence
SAMN00974035-RS_GCF_000350905.1	Presence	Absence	Absence	Absence	Absence	Presence	Presence	Presence	Presence
SAMN00974040-RS_GCF_000408085.1	Presence	Absence	Absence	Absence	Absence	Presence	Presence	Presence	Presence
SAMN00974057-RS_GCF_000352965.1	Presence	Presence	Presence	Presence	Presence	Presence	Presence	Presence	Presence
SAMN00974059-RS_GCF_000351065.1	Presence	Presence	Presence	Presence	Presence	Presence	Presence	Presence	Presence
SAMN00974060-RS_GCF_000351085.1	Presence	Absence	Absence	Absence	Absence	Presence	Presence	Presence	Presence
SAMN00974064-RS_GCF_000353025.1	Presence	Absence	Absence	Absence	Absence	Presence	Presence	Presence	Presence
SAMN00974066-RS_GCF_000353045.1	Presence	Absence	Absence	Absence	Absence	Presence	Presence	Presence	Presence
SAMN00974068-RS_GCF_000351185.1	Presence	Presence	Presence	Presence	Presence	Presence	Presence	Presence	Presence
SAMN00974072-RS_GCF_000353085.1	Presence	Absence	Absence	Absence	Absence	Presence	Presence	Presence	Presence
SAMN00974074-RS_GCF_000408205.1	Presence	Absence	Absence	Absence	Absence	Presence	Presence	Presence	Presence
SAMN00974076-RS_GCF_000408225.1	Presence	Presence	Presence	Presence	Presence	Presence	Presence	Presence	Presence
SAMN00974080-RS_GCF_000408265.1	Presence	Presence	Presence	Presence	Presence	Presence	Presence	Presence	Presence
SAMN00974084-RS_GCF_000353165.1	Presence	Absence	Absence	Absence	Absence	Presence	Presence	Presence	Presence
SAMN00974086-RS_GCF_000351325.1	Presence	Presence	Presence	Presence	Presence	Presence	Presence	Presence	Presence
SAMN00858014-RS_GCF_000358145.2	Presence	Presence	Presence	Presence	Presence	Presence	Presence	Presence	Presence
SAMN00829287-RS_GCF_000355495.2	Presence	Presence	Presence	Presence	Presence	Presence	Presence	Presence	Presence
SAMN00829292-RS_GCF_000356285.2	Presence	Presence	Presence	Presence	Presence	Presence	Presence	Presence	Presence
SAMN00829296-RS_GCF_000356385.1	Presence	Presence	Presence	Presence	Presence	Presence	Presence	Presence	Presence
SAMN00829297-RS_GCF_000355235.2	Presence	Presence	Presence	Presence	Presence	Presence	Presence	Presence	Presence
SAMN00829300-RS_GCF_000355275.2	Presence	Presence	Presence	Presence	Presence	Presence	Presence	Presence	Presence
SAMN00829303-RS_GCF_000354415.2	Presence	Presence	Presence	Presence	Presence	Presence	Presence	Presence	Presence
SAMN00829305-RS_GCF_000354395.1	Presence	Presence	Presence	Presence	Presence	Presence	Presence	Presence	Presence
SAMN00829306-RS_GCF_000354475.2	Presence	Presence	Presence	Presence	Presence	Presence	Presence	Presence	Presence
SAMN00829307-RS_GCF_000354435.2	Presence	Presence	Presence	Presence	Presence	Presence	Presence	Presence	Presence
SAMN00829315-RS_GCF_000354535.2	Presence	Presence	Presence	Presence	Presence	Presence	Presence	Presence	Presence
SAMN00829282-RS_GCF_000355455.2	Presence	Presence	Presence	Presence	Presence	Presence	Presence	Presence	Presence
SAMN00829308-RS_GCF_000354495.2	Presence	Presence	Presence	Presence	Presence	Presence	Presence	Presence	Presence
SAMN00829316-RS_GCF_000354515.2	Presence	Presence	Presence	Presence	Presence	Presence	Presence	Presence	Presence
SAMN00829322-RS_GCF_000354575.2	Presence	Presence	Presence	Presence	Presence	Presence	Presence	Presence	Presence
SAMN00829318-RS_GCF_000354555.2	Presence	Presence	Presence	Presence	Presence	Presence	Presence	Presence	Presence
SAMN00829324-RS_GCF_000354615.2	Presence	Presence	Presence	Presence	Presence	Presence	Presence	Presence	Presence
SAMN00829323-RS_GCF_000354595.1	Presence	Presence	Presence	Presence	Presence	Presence	Presence	Presence	Presence
SAMN00829334-RS_GCF_000354735.2	Presence	Presence	Presence	Presence	Presence	Presence	Presence	Presence	Presence
SAMN00829335-RS_GCF_000354795.2	Presence	Presence	Presence	Presence	Presence	Presence	Presence	Presence	Presence
SAMN00829283-RS_GCF_000354815.2	Presence	Presence	Presence	Presence	Presence	Presence	Presence	Presence	Presence
SAMN00829336-RS_GCF_000356425.2	Presence	Presence	Presence	Presence	Presence	Presence	Presence	Presence	Presence
SAMN00829254-RS_GCF_000355575.2	Presence	Presence	Presence	Presence	Presence	Presence	Presence	Presence	Presence
SAMN00829337-RS_GCF_000354855.1	Presence	Presence	Presence	Presence	Presence	Presence	Presence	Presence	Presence
SAMN00829285-RS_GCF_000354275.2	Presence	Presence	Presence	Presence	Presence	Presence	Presence	Presence	Presence
SAMN00829255-RS_GCF_000355415.2	Presence	Presence	Presence	Presence	Presence	Presence	Presence	Presence	Presence
SAMN00829340-RS_GCF_000356525.2	Presence	Presence	Presence	Presence	Presence	Presence	Presence	Presence	Presence
SAMN00829266-RS_GCF_000355375.2	Presence	Presence	Presence	Presence	Presence	Presence	Presence	Presence	Presence
SAMN00829265-RS_GCF_000356685.2	Presence	Presence	Presence	Presence	Presence	Presence	Presence	Presence	Presence
SAMN00974033-RS_GCF_000352845.1	Presence	Absence	Absence	Absence	Absence	Presence	Presence	Presence	Presence
SAMN00829280-RS_GCF_000354455.1	Presence	Presence	Presence	Presence	Presence	Presence	Presence	Presence	Presence
SAMN00829281-RS_GCF_000354755.2	Presence	Presence	Presence	Presence	Presence	Presence	Presence	Presence	Presence
SAMN00829278-RS_GCF_000354935.2	Presence	Presence	Presence	Presence	Presence	Presence	Presence	Presence	Presence
SAMN00829273-RS_GCF_000356485.2	Presence	Presence	Presence	Presence	Presence	Presence	Presence	Presence	Presence
SAMN00829269-RS_GCF_000355055.1	Presence	Presence	Presence	Presence	Presence	Presence	Presence	Presence	Presence
SAMN00829276-RS_GCF_000354975.1	Presence	Presence	Presence	Presence	Presence	Presence	Presence	Presence	Presence
SAMN00829271-RS_GCF_000354995.2	Presence	Presence	Presence	Presence	Presence	Presence	Presence	Presence	Presence
SAMN00829423-RS_GCF_000357605.2	Presence	Presence	Presence	Presence	Presence	Presence	Presence	Presence	Presence
SAMN00829436-RS_GCF_000358205.2	Presence	Presence	Presence	Presence	Presence	Presence	Presence	Presence	Presence
SAMN00847633-RS_GCF_000407665.1	Presence	Presence	Presence	Presence	Presence	Presence	Presence	Presence	Presence
SAMN00829256-RS_GCF_000355555.2	Presence	Presence	Presence	Presence	Presence	Presence	Presence	Presence	Presence
SAMN00829257-RS_GCF_000356225.2	Presence	Presence	Presence	Presence	Presence	Presence	Presence	Presence	Presence
SAMN00829301-RS_GCF_000354375.2	Presence	Presence	Presence	Presence	Presence	Presence	Presence	Presence	Presence
SAMN00829299-RS_GCF_000355255.2	Presence	Presence	Presence	Presence	Presence	Presence	Presence	Presence	Presence
SAMN00829374-RS_GCF_000357525.2	Presence	Presence	Presence	Presence	Presence	Presence	Presence	Presence	Presence
SAMN00829268-RS_GCF_000355335.2	Presence	Presence	Presence	Presence	Presence	Presence	Presence	Presence	Presence
SAMN00829302-RS_GCF_000355295.1	Presence	Presence	Presence	Presence	Presence	Presence	Presence	Presence	Presence
SAMN00829304-RS_GCF_000355515.2	Presence	Presence	Presence	Presence	Presence	Presence	Presence	Presence	Presence
SAMN00829272-RS_GCF_000356465.2	Presence	Presence	Presence	Presence	Presence	Presence	Presence	Presence	Presence
SAMN00829270-RS_GCF_000355355.1	Presence	Presence	Presence	Presence	Presence	Presence	Presence	Presence	Presence
SAMN00829258-RS_GCF_000355535.1	Presence	Presence	Presence	Presence	Presence	Presence	Presence	Presence	Presence
SAMN00829263-RS_GCF_000354895.2	Presence	Presence	Presence	Presence	Presence	Presence	Presence	Presence	Presence
SAMN00829259-RS_GCF_000355595.1	Presence	Presence	Presence	Presence	Presence	Presence	Presence	Presence	Presence
SAMN00829284-RS_GCF_000355475.2	Presence	Presence	Presence	Presence	Presence	Presence	Presence	Presence	Presence
SAMN00829286-RS_GCF_000356245.1	Presence	Presence	Presence	Presence	Presence	Presence	Presence	Presence	Presence
SAMN00829289-RS_GCF_000356265.2	Presence	Presence	Presence	Presence	Presence	Presence	Presence	Presence	Presence
SAMN00829260-RS_GCF_000356205.2	Presence	Presence	Presence	Presence	Presence	Presence	Presence	Presence	Presence
SAMN00829342-RS_GCF_000358915.1	Presence	Presence	Presence	Presence	Presence	Presence	Presence	Presence	Presence
SAMN00829261-RS_GCF_000355435.2	Presence	Presence	Presence	Presence	Presence	Presence	Presence	Presence	Presence
SAMN00829262-RS_GCF_000356325.2	Presence	Presence	Presence	Presence	Presence	Presence	Presence	Presence	Presence
SAMN00829264-RS_GCF_000354875.1	Presence	Presence	Presence	Presence	Presence	Presence	Presence	Presence	Presence
SAMN00829267-RS_GCF_000355015.2	Presence	Presence	Presence	Presence	Presence	Presence	Presence	Presence	Presence
SAMN00858019-RS_GCF_000357705.2	Presence	Presence	Presence	Presence	Presence	Presence	Presence	Presence	Presence
SAMN00829406-RS_GCF_000358775.2	Presence	Presence	Presence	Presence	Presence	Presence	Presence	Presence	Presence
SAMN00829274-RS_GCF_000355035.2	Presence	Presence	Presence	Presence	Presence	Presence	Presence	Presence	Presence
SAMN00829275-RS_GCF_000356445.2	Presence	Presence	Presence	Presence	Presence	Presence	Presence	Presence	Presence
SAMN00829277-RS_GCF_000356505.2	Presence	Presence	Presence	Presence	Presence	Presence	Presence	Presence	Presence
SAMN00829279-RS_GCF_000354955.1	Presence	Presence	Presence	Presence	Presence	Presence	Presence	Presence	Presence
SAMN00829288-RS_GCF_000356705.1	Presence	Presence	Presence	Presence	Presence	Presence	Presence	Presence	Presence
SAMN00829290-RS_GCF_000354295.1	Presence	Presence	Presence	Presence	Presence	Presence	Presence	Presence	Presence
SAMN00829341-RS_GCF_000357725.1	Presence	Presence	Presence	Presence	Presence	Presence	Presence	Presence	Presence
SAMN00829291-RS_GCF_000356725.1	Presence	Presence	Presence	Presence	Presence	Presence	Presence	Presence	Presence
SAMN00829294-RS_GCF_000354315.2	Presence	Presence	Presence	Presence	Presence	Presence	Presence	Presence	Presence
SAMN00829293-RS_GCF_000356405.2	Presence	Presence	Presence	Presence	Presence	Presence	Presence	Presence	Presence
SAMN00829295-RS_GCF_000354335.2	Presence	Presence	Presence	Presence	Presence	Presence	Presence	Presence	Presence
SAMN00829298-RS_GCF_000354355.2	Presence	Presence	Presence	Presence	Presence	Presence	Presence	Presence	Presence
SAMN00829338-RS_GCF_000356165.2	Presence	Presence	Presence	Presence	Presence	Presence	Presence	Presence	Presence
SAMN00829343-RS_GCF_000358815.1	Presence	Presence	Presence	Presence	Presence	Presence	Presence	Presence	Presence
SAMN00829344-RS_GCF_000357385.2	Presence	Presence	Presence	Presence	Presence	Presence	Presence	Presence	Presence
SAMN00829345-RS_GCF_000357405.2	Presence	Presence	Presence	Presence	Presence	Presence	Presence	Presence	Presence
SAMN00829346-RS_GCF_000357425.2	Presence	Presence	Presence	Presence	Presence	Presence	Presence	Presence	Presence
SAMN00829347-RS_GCF_000357545.2	Presence	Presence	Presence	Presence	Presence	Presence	Presence	Presence	Presence
SAMN00829348-RS_GCF_000357565.2	Presence	Presence	Presence	Presence	Presence	Presence	Presence	Presence	Presence
SAMN00829349-RS_GCF_000357745.1	Presence	Presence	Presence	Presence	Presence	Presence	Presence	Presence	Presence
SAMN00829350-RS_GCF_000357585.2	Presence	Presence	Presence	Presence	Presence	Presence	Presence	Presence	Presence
SAMN00829351-RS_GCF_000356985.2	Presence	Presence	Presence	Presence	Presence	Presence	Presence	Presence	Presence
SAMN00829352-RS_GCF_000356645.2	Presence	Presence	Presence	Presence	Presence	Presence	Presence	Presence	Presence
SAMN00829353-RS_GCF_000357005.2	Presence	Presence	Presence	Presence	Presence	Presence	Presence	Presence	Presence
SAMN00829413-RS_GCF_000356805.2	Presence	Presence	Presence	Presence	Presence	Presence	Presence	Presence	Presence
SAMN00829354-RS_GCF_000357025.2	Presence	Presence	Presence	Presence	Presence	Presence	Presence	Presence	Presence
SAMN00829505-RS_GCF_000358455.2	Presence	Presence	Presence	Presence	Presence	Presence	Presence	Presence	Presence
SAMN00858017-RS_GCF_000357625.2	Presence	Presence	Presence	Presence	Presence	Presence	Presence	Presence	Presence
SAMN00829537-RS_GCF_000358575.2	Presence	Presence	Presence	Presence	Presence	Presence	Presence	Presence	Presence
SAMN00829355-RS_GCF_000357045.2	Presence	Presence	Presence	Presence	Presence	Presence	Presence	Presence	Presence
SAMN00829356-RS_GCF_000357225.2	Presence	Presence	Presence	Presence	Presence	Presence	Presence	Presence	Presence
SAMN00829357-RS_GCF_000357245.1	Presence	Presence	Presence	Presence	Presence	Presence	Presence	Presence	Presence
SAMN00829364-RS_GCF_000357185.2	Presence	Presence	Presence	Presence	Presence	Presence	Presence	Presence	Presence
SAMN00829359-RS_GCF_000357265.2	Presence	Presence	Presence	Presence	Presence	Presence	Presence	Presence	Presence
SAMN00829360-RS_GCF_000357285.2	Presence	Presence	Presence	Presence	Presence	Presence	Presence	Presence	Presence
SAMN00829361-RS_GCF_000357145.2	Presence	Presence	Presence	Presence	Presence	Presence	Presence	Presence	Presence
SAMN00829412-RS_GCF_000356785.2	Presence	Presence	Presence	Presence	Presence	Presence	Presence	Presence	Presence
SAMN00829414-RS_GCF_000356945.1	Presence	Presence	Presence	Presence	Presence	Presence	Presence	Presence	Presence
SAMN00829417-RS_GCF_000358165.2	Presence	Presence	Presence	Presence	Presence	Presence	Presence	Presence	Presence
SAMN00829536-RS_GCF_000358555.1	Presence	Presence	Presence	Presence	Presence	Presence	Presence	Presence	Presence
SAMN00858016-RS_GCF_000356025.2	Presence	Presence	Presence	Presence	Presence	Presence	Presence	Presence	Presence
SAMN00858020-RS_GCF_000357485.2	Presence	Presence	Presence	Presence	Presence	Presence	Presence	Presence	Presence
SAMN00829541-RS_GCF_000358635.2	Presence	Presence	Presence	Presence	Presence	Presence	Presence	Presence	Presence
SAMN00974034-RS_GCF_000352865.1	Presence	Absence	Absence	Absence	Absence	Presence	Presence	Presence	Presence
SAMN00858015-RS_GCF_000357445.2	Presence	Presence	Presence	Presence	Presence	Presence	Presence	Presence	Presence
SAMN00858018-RS_GCF_000357665.2	Presence	Presence	Presence	Presence	Presence	Presence	Presence	Presence	Presence
SAMN00829418-RS_GCF_000356965.1	Presence	Presence	Presence	Presence	Presence	Presence	Presence	Presence	Presence
SAMN00829362-RS_GCF_000356665.2	Presence	Presence	Presence	Presence	Presence	Presence	Presence	Presence	Presence
SAMN00829420-RS_GCF_000358875.1	Presence	Presence	Presence	Presence	Presence	Presence	Presence	Presence	Presence
SAMN00829363-RS_GCF_000357165.1	Presence	Presence	Presence	Presence	Presence	Presence	Presence	Presence	Presence
SAMN00829365-RS_GCF_000357205.2	Presence	Presence	Presence	Presence	Presence	Presence	Presence	Presence	Presence
SAMN00829366-RS_GCF_000357305.2	Presence	Presence	Presence	Presence	Presence	Presence	Presence	Presence	Presence
SAMN00829367-RS_GCF_000357345.2	Presence	Presence	Presence	Presence	Presence	Presence	Presence	Presence	Presence
SAMN00829411-RS_GCF_000356545.1	Presence	Presence	Presence	Presence	Presence	Presence	Presence	Presence	Presence
SAMN00829368-RS_GCF_000357325.1	Presence	Presence	Presence	Presence	Presence	Presence	Presence	Presence	Presence
SAMN00829369-RS_GCF_000357365.2	Presence	Presence	Presence	Presence	Presence	Presence	Presence	Presence	Presence
SAMN00829370-RS_GCF_000358795.2	Presence	Presence	Presence	Presence	Presence	Presence	Presence	Presence	Presence
SAMN00829372-RS_GCF_000355315.2	Presence	Presence	Presence	Presence	Presence	Presence	Presence	Presence	Presence
SAMN00829373-RS_GCF_000357505.2	Presence	Presence	Presence	Presence	Presence	Presence	Presence	Presence	Presence
SAMN00829403-RS_GCF_000358835.2	Presence	Presence	Presence	Presence	Presence	Presence	Presence	Presence	Presence
SAMN00829404-RS_GCF_000356005.2	Presence	Presence	Presence	Presence	Presence	Presence	Presence	Presence	Presence
SAMN00829405-RS_GCF_000358855.2	Presence	Presence	Presence	Presence	Presence	Presence	Presence	Presence	Presence
SAMN00829408-RS_GCF_000357085.1	Presence	Presence	Presence	Presence	Presence	Presence	Presence	Presence	Presence
SAMN00829409-RS_GCF_000356765.2	Presence	Presence	Presence	Presence	Presence	Presence	Presence	Presence	Presence
SAMN00829419-RS_GCF_000355075.2	Presence	Presence	Presence	Presence	Presence	Presence	Presence	Presence	Presence
SAMN00829425-RS_GCF_000358735.1	Presence	Presence	Presence	Presence	Presence	Presence	Presence	Presence	Presence
SAMN00829426-RS_GCF_000358975.2	Presence	Presence	Presence	Presence	Presence	Presence	Presence	Presence	Presence
SAMN00858089-RS_GCF_000356885.2	Presence	Presence	Presence	Presence	Presence	Presence	Presence	Presence	Presence
SAMN00829427-RS_GCF_000357765.2	Presence	Presence	Presence	Presence	Presence	Presence	Presence	Presence	Presence
SAMN00829428-RS_GCF_000358935.2	Presence	Presence	Presence	Presence	Presence	Presence	Presence	Presence	Presence
SAMN00829429-RS_GCF_000357785.2	Presence	Presence	Presence	Presence	Presence	Presence	Presence	Presence	Presence
SAMN00829431-RS_GCF_000357805.1	Presence	Presence	Presence	Presence	Presence	Presence	Presence	Presence	Presence
SAMN00829432-RS_GCF_000357825.2	Presence	Presence	Presence	Presence	Presence	Presence	Presence	Presence	Presence
SAMN00829433-RS_GCF_000355095.2	Presence	Presence	Presence	Presence	Presence	Presence	Presence	Presence	Presence
SAMN00858074-RS_GCF_000354915.1	Presence	Presence	Presence	Presence	Presence	Presence	Presence	Presence	Presence
SAMN00829435-RS_GCF_000358185.2	Presence	Presence	Presence	Presence	Presence	Presence	Presence	Presence	Presence
SAMN00829437-RS_GCF_000358225.2	Presence	Presence	Presence	Presence	Presence	Presence	Presence	Presence	Presence
SAMN00829440-RS_GCF_000358245.2	Presence	Presence	Presence	Presence	Presence	Presence	Presence	Presence	Presence
SAMN00829491-RS_GCF_000358265.2	Presence	Presence	Presence	Presence	Presence	Presence	Presence	Presence	Presence
SAMN00829492-RS_GCF_000358285.2	Presence	Presence	Presence	Presence	Presence	Presence	Presence	Presence	Presence
SAMN00829493-RS_GCF_000400895.2	Presence	Presence	Presence	Presence	Presence	Presence	Presence	Presence	Presence
SAMN00829517-RS_GCF_000357885.2	Presence	Presence	Presence	Presence	Presence	Presence	Presence	Presence	Presence
SAMN00829494-RS_GCF_000358315.1	Presence	Presence	Presence	Presence	Presence	Presence	Presence	Presence	Presence
SAMN00829518-RS_GCF_000357905.2	Presence	Presence	Presence	Presence	Presence	Presence	Presence	Presence	Presence
SAMN00829519-RS_GCF_000357925.2	Presence	Presence	Presence	Presence	Presence	Presence	Presence	Presence	Presence
SAMN00829520-RS_GCF_000357965.2	Presence	Presence	Presence	Presence	Presence	Presence	Presence	Presence	Presence
SAMN00829521-RS_GCF_000357945.2	Presence	Presence	Presence	Presence	Presence	Presence	Presence	Presence	Presence
SAMN00829524-RS_GCF_000358005.2	Presence	Presence	Presence	Presence	Presence	Presence	Presence	Presence	Presence
SAMN00829538-RS_GCF_000358595.2	Presence	Presence	Presence	Presence	Presence	Presence	Presence	Presence	Presence
SAMN00829523-RS_GCF_000357985.2	Presence	Presence	Presence	Presence	Presence	Presence	Presence	Presence	Presence
SAMN00829525-RS_GCF_000358025.2	Presence	Presence	Presence	Presence	Presence	Presence	Presence	Presence	Presence
SAMN00829528-RS_GCF_000358065.2	Presence	Presence	Presence	Presence	Presence	Presence	Presence	Presence	Presence
SAMN00829526-RS_GCF_000358045.2	Presence	Presence	Presence	Presence	Presence	Presence	Presence	Presence	Presence
SAMN00829529-RS_GCF_000358085.2	Presence	Presence	Presence	Presence	Presence	Presence	Presence	Presence	Presence
SAMN00829531-RS_GCF_000358105.2	Presence	Presence	Presence	Presence	Presence	Presence	Presence	Presence	Presence
SAMN00829532-RS_GCF_000358125.1	Presence	Presence	Presence	Presence	Presence	Presence	Presence	Presence	Presence
SAMN00829533-RS_GCF_000356825.2	Presence	Presence	Presence	Presence	Presence	Presence	Presence	Presence	Presence
SAMN00829535-RS_GCF_000356605.2	Presence	Presence	Presence	Presence	Presence	Presence	Presence	Presence	Presence
SAMN00829495-RS_GCF_000358355.2	Presence	Presence	Presence	Presence	Presence	Presence	Presence	Presence	Presence
SAMN00829496-RS_GCF_000358335.2	Presence	Presence	Presence	Presence	Presence	Presence	Presence	Presence	Presence
SAMN00829497-RS_GCF_000358375.1	Presence	Presence	Presence	Presence	Presence	Presence	Presence	Presence	Presence
SAMN00829500-RS_GCF_000358395.2	Presence	Presence	Presence	Presence	Presence	Presence	Presence	Presence	Presence
SAMN00829502-RS_GCF_000358415.2	Presence	Presence	Presence	Presence	Presence	Presence	Presence	Presence	Presence
SAMN00829503-RS_GCF_000356565.1	Presence	Presence	Presence	Presence	Presence	Presence	Presence	Presence	Presence
SAMN00829504-RS_GCF_000358435.2	Presence	Presence	Presence	Presence	Presence	Presence	Presence	Presence	Presence
SAMN00829506-RS_GCF_000358475.1	Presence	Presence	Presence	Presence	Presence	Presence	Presence	Presence	Presence
SAMN00829507-RS_GCF_000358495.2	Presence	Presence	Presence	Presence	Presence	Presence	Presence	Presence	Presence
SAMN00829508-RS_GCF_000358995.1	Presence	Presence	Presence	Presence	Presence	Presence	Presence	Presence	Presence
SAMN00829509-RS_GCF_000358515.2	Presence	Presence	Presence	Presence	Presence	Presence	Presence	Presence	Presence
SAMN00829510-RS_GCF_000358535.2	Presence	Presence	Presence	Presence	Presence	Presence	Presence	Presence	Presence
SAMN00829511-RS_GCF_000359015.2	Presence	Presence	Presence	Presence	Presence	Presence	Presence	Presence	Presence
SAMN00829512-RS_GCF_000359035.2	Presence	Presence	Presence	Presence	Presence	Presence	Presence	Presence	Presence
SAMN00829514-RS_GCF_000358955.2	Presence	Presence	Presence	Presence	Presence	Presence	Presence	Presence	Presence
SAMN00829515-RS_GCF_000357845.2	Presence	Presence	Presence	Presence	Presence	Presence	Presence	Presence	Presence
SAMN00829516-RS_GCF_000357865.2	Presence	Presence	Presence	Presence	Presence	Presence	Presence	Presence	Presence
SAMN00829539-RS_GCF_000356865.2	Presence	Presence	Presence	Presence	Presence	Presence	Presence	Presence	Presence
SAMN00829540-RS_GCF_000358615.2	Presence	Presence	Presence	Presence	Presence	Presence	Presence	Presence	Presence
SAMN00829542-RS_GCF_000358655.2	Presence	Presence	Presence	Presence	Presence	Presence	Presence	Presence	Presence
SAMN00829543-RS_GCF_000358675.2	Presence	Presence	Presence	Presence	Presence	Presence	Presence	Presence	Presence
SAMN00829544-RS_GCF_000359055.2	Presence	Presence	Presence	Presence	Presence	Presence	Presence	Presence	Presence
SAMN00829545-RS_GCF_000359075.1	Presence	Presence	Presence	Presence	Presence	Presence	Presence	Presence	Presence
SAMN00829548-RS_GCF_000358715.2	Presence	Presence	Presence	Presence	Presence	Presence	Presence	Presence	Presence
SAMN00829717-RS_GCF_000355195.2	Presence	Presence	Presence	Presence	Presence	Presence	Presence	Presence	Presence
SAMN00829549-RS_GCF_000355115.2	Presence	Presence	Presence	Presence	Presence	Presence	Presence	Presence	Presence
SAMN00829546-RS_GCF_000359095.2	Presence	Presence	Presence	Presence	Presence	Presence	Presence	Presence	Presence
SAMN00829547-RS_GCF_000358695.2	Presence	Presence	Presence	Presence	Presence	Presence	Presence	Presence	Presence
SAMN00847634-RS_GCF_000407685.1	Presence	Absence	Absence	Absence	Absence	Presence	Presence	Presence	Presence
SAMN00847635-RS_GCF_000407705.1	Presence	Absence	Absence	Absence	Absence	Presence	Presence	Presence	Presence
SAMN00847636-RS_GCF_000407725.1	Presence	Presence	Presence	Presence	Presence	Presence	Presence	Presence	Presence
SAMN00847638-RS_GCF_000407745.1	Presence	Presence	Presence	Presence	Presence	Presence	Presence	Presence	Presence
SAMN00847641-RS_GCF_000407785.1	Presence	Presence	Presence	Presence	Presence	Presence	Presence	Presence	Presence
SAMN00847642-RS_GCF_000350625.1	Presence	Presence	Presence	Presence	Presence	Presence	Presence	Presence	Presence
SAMN00847643-RS_GCF_000350645.1	Presence	Absence	Absence	Absence	Absence	Presence	Presence	Presence	Presence
SAMN00847652-RS_GCF_000350745.1	Presence	Absence	Absence	Absence	Absence	Presence	Presence	Presence	Presence
SAMN00847657-RS_GCF_000407845.1	Presence	Presence	Presence	Presence	Presence	Presence	Presence	Presence	Presence
SAMN00847658-RS_GCF_000350785.1	Presence	Presence	Presence	Presence	Presence	Presence	Presence	Presence	Presence
SAMN00847662-RS_GCF_000350805.1	Presence	Absence	Absence	Absence	Absence	Presence	Presence	Presence	Presence
SAMN00847665-RS_GCF_000350845.1	Presence	Absence	Absence	Absence	Absence	Presence	Presence	Presence	Presence
SAMN00847670-RS_GCF_000407945.1	Presence	Presence	Presence	Presence	Presence	Presence	Presence	Presence	Presence
SAMN00847671-RS_GCF_000407965.1	Presence	Presence	Presence	Presence	Presence	Presence	Presence	Presence	Presence
SAMN00847672-RS_GCF_000407985.1	Presence	Presence	Presence	Presence	Presence	Presence	Presence	Presence	Presence
SAMN00847673-RS_GCF_000408005.1	Presence	Presence	Presence	Presence	Presence	Presence	Presence	Presence	Presence
SAMN00847674-RS_GCF_000350865.1	Presence	Absence	Absence	Absence	Absence	Presence	Presence	Presence	Presence
SAMN02470913-RS_GCF_000259135.1	Presence	Presence	Presence	Presence	Presence	Presence	Presence	Presence	Presence
SAMN01885449-RS_GCF_000462485.2	Presence	Presence	Presence	Presence	Presence	Presence	Presence	Presence	Presence
SAMN00847676-RS_GCF_000408045.1	Presence	Presence	Presence	Presence	Presence	Presence	Presence	Presence	Presence
SAMN02436020-RS_GCF_000387865.2	Presence	Presence	Presence	Presence	Presence	Presence	Presence	Presence	Presence
SAMN02436021-RS_GCF_000387785.2	Presence	Absence	Absence	Absence	Absence	Presence	Presence	Presence	Presence
SAMN02436173-RS_GCF_000181775.1	Presence	Presence	Presence	Presence	Presence	Presence	Presence	Presence	Presence
SAMN02436022-RS_GCF_000387845.2	Presence	Presence	Presence	Presence	Presence	Presence	Presence	Presence	Presence
SAMN02470023-RS_GCF_000415485.1	Presence	Presence	Presence	Presence	Presence	Presence	Presence	Presence	Presence
SAMN01919631-RS_GCF_000462345.2	Presence	Presence	Presence	Presence	Presence	Presence	Presence	Presence	Presence
SAMN02470151-RS_GCF_000403985.1	Presence	Presence	Presence	Presence	Presence	Presence	Presence	Presence	Presence
SAMN02470152-RS_GCF_000403965.1	Presence	Presence	Presence	Presence	Presence	Presence	Presence	Presence	Presence
SAMN00847677-RS_GCF_000352185.1	Presence	Presence	Presence	Presence	Presence	Presence	Presence	Presence	Presence
SAMN00854621-RS_GCF_000351605.1	Presence	Absence	Absence	Absence	Absence	Presence	Presence	Presence	Presence
SAMN00854624-RS_GCF_000352405.1	Presence	Absence	Absence	Absence	Absence	Presence	Presence	Presence	Presence
SAMN00854628-RS_GCF_000408405.1	Presence	Presence	Presence	Presence	Presence	Presence	Presence	Presence	Presence
SAMN00854629-RS_GCF_000408425.1	Presence	Presence	Presence	Presence	Presence	Presence	Presence	Presence	Presence
SAMN00854630-RS_GCF_000408445.1	Presence	Presence	Presence	Presence	Presence	Presence	Presence	Presence	Presence
SAMN00854631-RS_GCF_000351665.1	Presence	Absence	Absence	Absence	Absence	Presence	Presence	Presence	Presence
SAMN00854633-RS_GCF_000408485.1	Presence	Presence	Presence	Presence	Presence	Presence	Presence	Presence	Presence
SAMN00854634-RS_GCF_000351685.1	Presence	Presence	Presence	Presence	Presence	Presence	Presence	Presence	Presence
SAMN00854646-RS_GCF_000352485.1	Presence	Presence	Presence	Presence	Presence	Presence	Presence	Presence	Presence
SAMN00854651-RS_GCF_000408565.1	Presence	Presence	Presence	Presence	Presence	Presence	Presence	Presence	Presence
SAMN00854652-RS_GCF_000352505.1	Presence	Presence	Presence	Presence	Presence	Presence	Presence	Presence	Presence
SAMN00854654-RS_GCF_000408605.1	Presence	Presence	Presence	Presence	Presence	Presence	Presence	Presence	Presence
SAMN00854655-RS_GCF_000408625.1	Presence	Presence	Presence	Presence	Presence	Presence	Presence	Presence	Presence
SAMN00854656-RS_GCF_000408645.1	Presence	Presence	Presence	Presence	Presence	Presence	Presence	Presence	Presence
SAMN00854658-RS_GCF_000351865.1	Presence	Presence	Presence	Presence	Presence	Presence	Presence	Presence	Presence
SAMN02470150-RS_GCF_000392575.1	Presence	Presence	Presence	Presence	Presence	Presence	Presence	Presence	Presence
SAMN01894011-RS_GCF_000397285.1	Presence	Absence	Absence	Absence	Absence	Presence	Presence	Presence	Presence
SAMN01894012-GB_GCA_000397305.1	Presence	Absence	Absence	Absence	Absence	Presence	Presence	Pseudogene	Absence
SAMN01894022-RS_GCF_000397725.1	Presence	Presence	Presence	Presence	Presence	Presence	Presence	Presence	Presence
SAMN01894023-RS_GCF_000397525.1	Presence	Presence	Presence	Presence	Presence	Presence	Presence	Presence	Presence
SAMN01894025-RS_GCF_000397565.1	Presence	Presence	Presence	Absence	Presence	Presence	Presence	Presence	Presence
SAMN01894027-RS_GCF_000397605.1	Presence	Presence	Presence	Presence	Presence	Presence	Presence	Presence	Presence
SAMN01894029-RS_GCF_000397745.1	Presence	Absence	Absence	Absence	Absence	Presence	Presence	Presence	Presence
SAMN01894030-RS_GCF_000397645.1	Presence	Absence	Absence	Absence	Absence	Presence	Presence	Presence	Presence
SAMN01894033-RS_GCF_000397705.1	Presence	Absence	Absence	Absence	Absence	Presence	Presence	Presence	Presence
SAMN01911278-RS_GCF_000008865.2	Presence	Presence	Presence	Presence	Presence	Presence	Presence	Presence	Presence
SAMN01894032-RS_GCF_000397685.1	Presence	Absence	Absence	Absence	Absence	Presence	Presence	Presence	Presence
SAMN01894024-RS_GCF_000397545.1	Presence	Presence	Presence	Presence	Presence	Presence	Presence	Presence	Presence
SAMN00854664-RS_GCF_000352565.1	Presence	Absence	Absence	Absence	Absence	Presence	Presence	Presence	Presence
SAMN00854666-RS_GCF_000408705.1	Presence	Presence	Presence	Presence	Presence	Presence	Presence	Presence	Presence
SAMN00854667-RS_GCF_000408725.1	Presence	Presence	Presence	Presence	Presence	Presence	Presence	Presence	Presence
SAMN00854668-RS_GCF_000408745.1	Presence	Presence	Presence	Presence	Presence	Presence	Presence	Presence	Presence
SAMN00854669-RS_GCF_000408765.1	Presence	Presence	Presence	Presence	Presence	Presence	Presence	Presence	Presence
SAMN00854670-RS_GCF_000352585.1	Presence	Presence	Presence	Presence	Presence	Presence	Presence	Presence	Presence
SAMN00854682-RS_GCF_000351965.1	Presence	Presence	Presence	Presence	Presence	Presence	Presence	Presence	Presence
SAMN02471036-RS_GCF_000233675.1	Presence	Absence	Absence	Absence	Absence	Presence	Presence	Presence	Presence
SAMN02470174-RS_GCF_000258785.1	Presence	Presence	Presence	Presence	Presence	Presence	Presence	Presence	Presence
SAMN00854690-RS_GCF_000352045.1	Presence	Presence	Presence	Presence	Presence	Presence	Presence	Presence	Presence
SAMN00974038-RS_GCF_000352905.1	Presence	Absence	Absence	Absence	Absence	Presence	Presence	Presence	Presence
SAMN00974041-RS_GCF_000408105.1	Presence	Absence	Absence	Absence	Absence	Presence	Presence	Presence	Presence
SAMN00974042-RS_GCF_000350945.1	Presence	Absence	Absence	Absence	Absence	Presence	Presence	Presence	Presence
SAMN00974051-RS_GCF_000352925.1	Presence	Presence	Presence	Presence	Presence	Presence	Presence	Presence	Presence
SAMN00974054-RS_GCF_000408165.1	Presence	Presence	Presence	Presence	Presence	Presence	Presence	Presence	Presence
SAMN00974055-RS_GCF_000408185.1	Presence	Presence	Presence	Presence	Presence	Presence	Presence	Presence	Presence
SAMN00974056-RS_GCF_000351045.1	Presence	Absence	Absence	Absence	Absence	Presence	Presence	Presence	Presence
SAMN00974075-RS_GCF_000351245.1	Presence	Absence	Absence	Absence	Absence	Presence	Presence	Presence	Presence
SAMN00974077-RS_GCF_000408245.1	Presence	Presence	Presence	Presence	Presence	Presence	Presence	Presence	Presence
SAMN00974078-RS_GCF_000353125.1	Presence	Absence	Absence	Absence	Absence	Presence	Presence	Presence	Presence
SAMN00974081-RS_GCF_000408285.1	Presence	Absence	Absence	Absence	Absence	Presence	Presence	Presence	Presence
SAMN00974082-RS_GCF_000353145.1	Presence	Absence	Absence	Absence	Absence	Presence	Presence	Presence	Presence
SAMN00991742-RS_GCF_000263955.1	Presence	Presence	Presence	Presence	Presence	Presence	Presence	Presence	Presence
SAMN01112510-RS_GCF_000335435.2	Presence	Presence	Presence	Presence	Presence	Presence	Presence	Presence	Presence
SAMN01112511-RS_GCF_000335095.2	Presence	Presence	Presence	Presence	Presence	Presence	Presence	Presence	Presence
SAMN01112512-RS_GCF_000335455.2	Presence	Presence	Presence	Presence	Presence	Presence	Presence	Presence	Presence
SAMN01112587-RS_GCF_000335235.2	Presence	Presence	Presence	Presence	Presence	Presence	Presence	Presence	Presence
SAMN01112588-RS_GCF_000334975.2	Presence	Presence	Presence	Presence	Presence	Presence	Presence	Presence	Presence
SAMN01112589-RS_GCF_000335315.2	Presence	Presence	Presence	Presence	Presence	Presence	Presence	Presence	Presence
SAMN01112590-RS_GCF_000335415.2	Presence	Presence	Presence	Presence	Presence	Presence	Presence	Presence	Presence
SAMN01112591-RS_GCF_000335335.2	Presence	Presence	Presence	Presence	Presence	Presence	Presence	Presence	Presence
SAMN01112696-RS_GCF_000335275.2	Presence	Presence	Presence	Presence	Presence	Presence	Presence	Presence	Presence
SAMN01112697-RS_GCF_000335255.2	Presence	Presence	Presence	Presence	Presence	Presence	Presence	Presence	Presence
SAMN01112698-RS_GCF_000340455.2	Presence	Presence	Presence	Presence	Presence	Presence	Presence	Presence	Presence
SAMN01112699-RS_GCF_000335035.2	Presence	Presence	Presence	Presence	Presence	Presence	Presence	Presence	Presence
SAMN01112700-RS_GCF_000335055.2	Presence	Presence	Presence	Presence	Presence	Presence	Presence	Presence	Presence
SAMN01112701-RS_GCF_000335355.2	Presence	Presence	Presence	Presence	Presence	Presence	Presence	Presence	Presence
SAMN01112702-RS_GCF_000335075.2	Presence	Presence	Presence	Presence	Presence	Presence	Presence	Presence	Presence
SAMN01141737-RS_GCF_000319995.1	Presence	Presence	Presence	Presence	Presence	Presence	Presence	Presence	Presence
SAMN01141738-RS_GCF_000320015.1	Presence	Presence	Presence	Presence	Presence	Presence	Presence	Presence	Presence
SAMN01141739-RS_GCF_000320035.1	Presence	Presence	Presence	Presence	Presence	Presence	Presence	Presence	Presence
SAMN01885450-RS_GCF_000462845.2	Presence	Presence	Presence	Presence	Presence	Presence	Presence	Presence	Presence
SAMN02435966-RS_GCF_000446985.2	Presence	Presence	Presence	Presence	Presence	Presence	Presence	Presence	Presence
SAMN02435915-RS_GCF_000267505.2	Presence	Presence	Presence	Presence	Presence	Presence	Presence	Presence	Presence
SAMN01919632-RS_GCF_000462265.2	Presence	Presence	Presence	Presence	Presence	Presence	Presence	Presence	Presence
SAMN02147038-GB_GCA_000464915.1	Presence	Presence	Presence	Presence	Presence	Pseudogene	Pseudogene	Presence	Pseudogene
SAMN01894010-RS_GCF_000397265.1	Presence	Absence	Absence	Absence	Absence	Presence	Presence	Presence	Pseudogene
SAMN02470024-RS_GCF_000497015.1	Presence	Presence	Presence	Presence	Presence	Presence	Presence	Presence	Presence
SAMN02436714-RS_GCF_000418795.1	Presence	Presence	Presence	Presence	Presence	Presence	Presence	Presence	Presence
SAMN02436868-RS_GCF_000488495.1	Presence	Absence	Absence	Absence	Absence	Presence	Presence	Presence	Presence
SAMN02436804-RS_GCF_000488395.1	Presence	Absence	Absence	Absence	Absence	Presence	Presence	Presence	Presence
SAMN02470025-RS_GCF_000512625.1	Presence	Presence	Presence	Presence	Presence	Presence	Presence	Presence	Presence
SAMN02435938-RS_GCF_000446285.2	Presence	Absence	Absence	Absence	Absence	Presence	Presence	Presence	Presence
SAMN02436902-RS_GCF_000418715.1	Presence	Presence	Presence	Presence	Presence	Presence	Presence	Presence	Presence
SAMN02436759-RS_GCF_000418695.2	Presence	Presence	Presence	Presence	Presence	Presence	Presence	Presence	Presence
SAMN02436903-RS_GCF_000418735.2	Presence	Presence	Presence	Presence	Presence	Presence	Presence	Presence	Presence
SAMN02436760-RS_GCF_000418755.2	Presence	Presence	Presence	Presence	Presence	Presence	Presence	Presence	Presence
SAMN02440167-RS_GCF_000725305.1	Presence	Presence	Presence	Presence	Presence	Presence	Presence	Presence	Presence
SAMN02436730-RS_GCF_000488295.1	Presence	Presence	Presence	Presence	Presence	Presence	Presence	Presence	Presence
SAMN02436802-RS_GCF_000485735.1	Presence	Presence	Presence	Presence	Presence	Presence	Presence	Presence	Presence
SAMN02436901-RS_GCF_000418635.1	Presence	Presence	Presence	Presence	Presence	Presence	Presence	Presence	Presence
SAMN02299425-GB_GCA_000243195.1	Presence	Presence	Presence	Presence	Presence	Presence	Presence	Presence	Presence
SAMN02435838-RS_GCF_000168095.1	Presence	Presence	Presence	Presence	Presence	Presence	Presence	Presence	Presence
SAMN02603900-RS_GCF_000022345.1	Presence	Presence	Presence	Presence	Presence	Presence	Presence	Presence	Presence
SAMN02435959-RS_GCF_000446225.2	Presence	Presence	Presence	Presence	Presence	Presence	Presence	Presence	Presence
SAMN02436001-RS_GCF_000446175.2	Presence	Presence	Presence	Presence	Presence	Presence	Presence	Presence	Presence
SAMN02436002-RS_GCF_000447145.2	Presence	Presence	Presence	Presence	Presence	Presence	Presence	Presence	Presence
SAMN02435903-RS_GCF_000446345.2	Presence	Absence	Absence	Absence	Absence	Presence	Presence	Presence	Presence
SAMN02435960-RS_GCF_000446305.2	Presence	Presence	Presence	Presence	Presence	Presence	Presence	Presence	Presence
SAMN02436003-RS_GCF_000446365.2	Presence	Presence	Presence	3Pres-tblastn	Presence	Presence	Presence	Presence	Presence
SAMN02435904-RS_GCF_000446405.2	Presence	Presence	Presence	Presence	Presence	Presence	Presence	Presence	Presence
SAMN02435961-RS_GCF_000446325.2	Presence	Presence	Presence	Presence	Presence	Presence	Presence	Presence	Presence
SAMN02435962-RS_GCF_000446425.2	Presence	Presence	Presence	Presence	Presence	Presence	Presence	Presence	Presence
SAMN02435958-RS_GCF_000446155.2	Presence	Presence	Presence	Presence	Presence	Presence	Presence	Presence	Presence
SAMN02435963-RS_GCF_000446545.2	Presence	Presence	Presence	Presence	Presence	Presence	Presence	Presence	Presence
SAMN02435940-RS_GCF_000446605.2	Presence	Presence	Presence	Presence	Presence	Presence	Presence	Presence	Presence
SAMN02435905-RS_GCF_000446445.2	Presence	Presence	Presence	Presence	Presence	Presence	Presence	Presence	Presence
SAMN02436005-RS_GCF_000446505.2	Presence	Presence	Presence	3Pres-tblastn	Presence	Presence	Presence	Presence	Presence
SAMN02435906-RS_GCF_000446485.2	Presence	Presence	Presence	Presence	Presence	Presence	Presence	Presence	Presence
SAMN02435941-RS_GCF_000446665.2	Presence	Absence	Absence	Absence	Absence	Presence	Presence	Presence	Presence
SAMN02435964-RS_GCF_000410655.2	Presence	Absence	Absence	Absence	Absence	Presence	Presence	Presence	Presence
SAMN02435907-RS_GCF_000446625.2	Presence	Presence	Presence	Presence	Presence	Presence	Presence	Presence	Presence
SAMN02435908-RS_GCF_000446685.2	Presence	Absence	Absence	Absence	Absence	Presence	Presence	Presence	Presence
SAMN02436006-RS_GCF_000446525.2	Presence	Absence	Absence	Absence	Absence	Presence	Presence	Presence	Presence
SAMN02436007-RS_GCF_000446565.2	Presence	Presence	Presence	Presence	Presence	Presence	Presence	Presence	Presence
SAMN02436008-RS_GCF_000446585.2	Presence	Presence	Presence	Presence	Presence	Presence	Presence	Presence	Presence
SAMN02435965-RS_GCF_000446925.2	Presence	Presence	Presence	Presence	Presence	Presence	Presence	Presence	Presence
SAMN02436009-RS_GCF_000446645.2	Presence	Absence	Absence	Absence	Absence	Presence	Presence	Presence	Presence
SAMN02436010-RS_GCF_000446705.2	Presence	Presence	Presence	Presence	Presence	Presence	Presence	Presence	Presence
SAMN02435909-RS_GCF_000446725.2	Presence	Presence	Presence	Presence	Presence	Presence	Absence	Presence	Presence
SAMN02435942-RS_GCF_000446825.2	Presence	Presence	Presence	Presence	Presence	Presence	Presence	Presence	Presence
SAMN02435943-RS_GCF_000446905.2	Presence	Absence	Absence	Absence	Absence	Presence	Presence	Presence	Presence
SAMN02435910-RS_GCF_000446745.2	Presence	Presence	Presence	Presence	Presence	Presence	Presence	Presence	Presence
SAMN02435911-RS_GCF_000446885.2	Presence	Presence	Presence	Presence	Presence	Presence	Presence	Presence	Presence
SAMN02436011-RS_GCF_000446765.2	Presence	Presence	Presence	Presence	Presence	Presence	Presence	Presence	Presence
SAMN02436015-RS_GCF_000166535.2	Presence	Presence	Presence	Presence	Presence	Presence	Presence	Presence	Presence
SAMN02436012-RS_GCF_000446785.2	Presence	Presence	Presence	Presence	Presence	Presence	Presence	Presence	Presence
SAMN02435912-RS_GCF_000446945.2	Presence	Presence	Presence	Presence	Presence	Presence	Presence	Presence	Presence
SAMN02435993-RS_GCF_000446865.2	Presence	Absence	Absence	Absence	Absence	Presence	Presence	Presence	Presence
SAMN02436019-RS_GCF_000387825.2	Presence	Absence	Absence	Absence	Absence	Presence	Presence	Presence	Presence
SAMN02435944-RS_GCF_000446265.2	Presence	Presence	Presence	Presence	Presence	Presence	Presence	Presence	Presence
SAMN02435994-RS_GCF_000446965.2	Presence	Presence	Presence	Presence	Presence	Presence	Presence	Presence	Presence
SAMN02435995-RS_GCF_000447005.2	Presence	Presence	Presence	Presence	Presence	Presence	Presence	Presence	Presence
SAMN02435913-RS_GCF_000410675.2	Presence	Absence	Absence	Absence	Absence	Presence	Presence	Presence	Presence
SAMN02435945-GB_GCA_000446245.1	Presence	Presence	Presence	Presence	Presence	Presence	Presence	Presence	Presence
SAMN02435914-RS_GCF_000447105.2	Presence	Absence	Absence	Absence	Absence	Presence	Presence	Presence	Presence
SAMN02435967-RS_GCF_000447065.2	Presence	Absence	Absence	Absence	Absence	Presence	Presence	Presence	Presence
SAMN02435996-RS_GCF_000447025.2	Presence	Presence	Presence	Presence	Presence	Presence	Presence	Presence	Presence
SAMN02435968-RS_GCF_000447125.2	Presence	Absence	Absence	Absence	Absence	Presence	Presence	Presence	Presence
SAMN02435997-RS_GCF_000447045.2	Presence	Presence	Presence	Presence	Presence	Presence	Presence	Presence	Presence
SAMN02435998-RS_GCF_000447085.2	Presence	Presence	Presence	Presence	Presence	Presence	Presence	Presence	Presence
SAMN02435971-RS_GCF_000166555.1	Presence	Presence	Presence	Presence	Presence	Presence	Presence	Presence	Presence
SAMN02435999-RS_GCF_000446095.2	Presence	Presence	Presence	Presence	Presence	Presence	Presence	Presence	Presence
SAMN02436000-RS_GCF_000446135.2	Presence	Presence	Presence	Presence	Presence	Presence	Presence	Presence	Presence
SAMN02435992-RS_GCF_000446845.2	Presence	Absence	Absence	Absence	Absence	Presence	Presence	Presence	Presence
SAMN02436004-RS_GCF_000446465.2	Presence	Presence	Presence	Presence	Presence	Presence	Presence	Presence	Presence
SAMN01885672-RS_GCF_000456085.1	Presence	Absence	Absence	Absence	Absence	Presence	Presence	Presence	Presence
SAMN01885671-RS_GCF_000456065.1	Presence	Absence	Absence	Absence	Absence	Presence	Presence	Presence	Presence
SAMN01885673-RS_GCF_000456105.1	Presence	Presence	Presence	Presence	Presence	Presence	Presence	Presence	Presence
SAMN01885670-RS_GCF_000456045.1	Presence	Absence	Absence	Absence	Absence	Presence	Presence	Presence	Presence
SAMN01885674-RS_GCF_000456125.1	Presence	Absence	Absence	Absence	Absence	Presence	Presence	Presence	Presence
SAMN01885675-RS_GCF_000456145.1	Presence	Absence	Absence	Absence	Absence	Presence	Presence	Presence	Presence
SAMN01885676-RS_GCF_000456165.1	Presence	Presence	Presence	Presence	Presence	Presence	Presence	Presence	Presence
SAMN01885677-RS_GCF_000494955.1	Presence	Absence	Absence	Absence	Absence	Presence	Presence	Presence	Presence
SAMN01885678-RS_GCF_000456185.1	Presence	Absence	Absence	Absence	Absence	Presence	Presence	Presence	Presence
SAMN01885679-RS_GCF_000456205.1	Presence	Absence	Absence	Absence	Absence	Presence	Presence	Presence	Presence
SAMN01885680-RS_GCF_000456225.1	Presence	Absence	Absence	Absence	Absence	Presence	Presence	Presence	Presence
SAMN01885681-RS_GCF_000456245.1	Presence	Presence	Presence	Presence	Presence	Presence	Presence	Presence	Presence
SAMN01885683-RS_GCF_000456285.1	Presence	Absence	Absence	Absence	Absence	Presence	Presence	Presence	Presence
SAMN01885682-RS_GCF_000456265.1	Presence	Absence	Absence	Absence	Absence	Presence	Presence	Presence	Presence
SAMN01885684-RS_GCF_000456305.1	Presence	Absence	Absence	Absence	Absence	Presence	Presence	Presence	Presence
SAMN01885685-RS_GCF_000456325.1	Presence	Presence	Presence	Presence	Presence	Presence	Presence	Presence	Presence
SAMN01885687-RS_GCF_000456345.1	Presence	Absence	Absence	Absence	Absence	Presence	Presence	Presence	Presence
SAMN01885686-RS_GCF_000507605.1	Presence	Absence	Absence	Absence	Absence	Presence	Presence	Presence	Presence
SAMN01885689-RS_GCF_000456385.1	Presence	Absence	Absence	Absence	Absence	Presence	Presence	Presence	Presence
SAMN01885690-RS_GCF_000456405.1	Presence	Absence	Absence	Absence	Absence	Presence	Presence	Presence	Presence
SAMN01885692-RS_GCF_000456445.1	Presence	Presence	Presence	Presence	Presence	Presence	Presence	Presence	Presence
SAMN01885691-RS_GCF_000456425.1	Presence	Absence	Absence	Absence	Absence	Presence	Presence	Presence	Presence
SAMN01885694-RS_GCF_000456485.1	Presence	Absence	Absence	Absence	Absence	Presence	Presence	Presence	Presence
SAMN01885695-RS_GCF_000456505.1	Presence	Absence	Absence	Absence	Absence	Presence	Presence	Presence	Presence
SAMN01885693-RS_GCF_000456465.1	Presence	Absence	Absence	Absence	Absence	Presence	Presence	Presence	Presence
SAMN01885696-RS_GCF_000456525.1	Presence	Presence	Presence	Presence	Presence	Presence	Presence	Presence	Presence
SAMN01885697-RS_GCF_000456545.1	Presence	Absence	Absence	Absence	Absence	Presence	Presence	Presence	Presence
SAMN01885698-RS_GCF_000494935.1	Presence	Presence	Presence	Presence	Presence	Presence	Presence	Presence	Presence
SAMN01885699-RS_GCF_000456565.1	Presence	Absence	Absence	Absence	Absence	Presence	Presence	Presence	Presence
SAMN01885701-RS_GCF_000456605.1	Presence	Absence	Absence	Absence	Absence	Presence	Presence	Presence	Presence
SAMN01885702-RS_GCF_000456625.1	Presence	Absence	Absence	Absence	Absence	Presence	Presence	Presence	Presence
SAMN01885703-RS_GCF_000456645.1	Presence	Presence	Presence	Presence	Presence	Presence	Presence	Presence	Presence
SAMN01885704-RS_GCF_000456665.1	Presence	Absence	Absence	Absence	Absence	Presence	Presence	Presence	Presence
SAMN01885705-RS_GCF_000456685.1	Presence	Presence	Presence	Presence	Presence	Presence	Presence	Presence	Presence
SAMN01885706-RS_GCF_000456705.1	Presence	Presence	Presence	Presence	Presence	Presence	Presence	Presence	Presence
SAMN01885707-RS_GCF_000456725.1	Presence	Presence	Presence	Presence	Presence	Presence	Presence	Presence	Presence
SAMN01885708-RS_GCF_000456745.1	Presence	Absence	Absence	Absence	Absence	Presence	Presence	Presence	Presence
SAMN01885709-RS_GCF_000456765.1	Presence	Absence	Absence	Absence	Absence	Presence	Presence	Presence	Presence
SAMN01885710-RS_GCF_000488015.1	Presence	Presence	Presence	Presence	Presence	Presence	Presence	Presence	Presence
SAMN01885711-RS_GCF_000456785.1	Presence	Absence	Absence	Absence	Absence	Presence	Presence	Presence	Presence
SAMN01885712-RS_GCF_000456805.1	Presence	Presence	Presence	Presence	Presence	Presence	Presence	Presence	Presence
SAMN01885714-RS_GCF_000456825.1	Presence	Absence	Absence	Absence	Absence	Presence	Presence	Presence	Presence
SAMN01885715-RS_GCF_000456845.1	Presence	Absence	Absence	Absence	Absence	Presence	Presence	Presence	Presence
SAMN01885716-RS_GCF_000456865.1	Presence	Absence	Absence	Absence	Absence	Presence	Presence	Presence	Presence
SAMN01885717-RS_GCF_000456885.1	Presence	Absence	Absence	Absence	Absence	Presence	Presence	Presence	Presence
SAMN01885718-RS_GCF_000456905.1	Presence	Absence	Absence	Absence	Absence	Presence	Presence	Presence	Presence
SAMN01885719-RS_GCF_000456925.1	Presence	Presence	Presence	Presence	Presence	Presence	Presence	Presence	Presence
SAMN01885720-RS_GCF_000456945.1	Presence	Presence	Presence	Presence	Presence	Presence	Presence	Presence	Presence
SAMN01885721-RS_GCF_000456965.1	Presence	Absence	Absence	Absence	Absence	Presence	Presence	Presence	Presence
SAMN01885722-RS_GCF_000456985.1	Presence	Presence	Presence	Presence	Presence	Presence	Presence	Presence	Presence
SAMN01885723-RS_GCF_000457005.1	Presence	Absence	Absence	Absence	Absence	Presence	Presence	Presence	Presence
SAMN01885724-RS_GCF_000457025.1	Presence	Absence	Absence	Absence	Absence	Presence	Presence	Presence	Presence
SAMN01885725-RS_GCF_000457045.1	Presence	Absence	Absence	Absence	Absence	Presence	Presence	Presence	Presence
SAMN01885726-RS_GCF_000457065.1	Presence	Absence	Absence	Absence	Absence	Presence	Presence	Presence	Presence
SAMN01885727-RS_GCF_000457085.1	Presence	Absence	Absence	Absence	Absence	Presence	Presence	Presence	Presence
SAMN01885728-RS_GCF_000457105.1	Presence	Absence	Absence	Absence	Absence	Presence	Presence	Presence	Presence
SAMN01885729-RS_GCF_000457125.1	Presence	Presence	Presence	Presence	Presence	Presence	Presence	Presence	Presence
SAMN01885730-RS_GCF_000457145.1	Presence	Absence	Absence	Absence	Absence	Presence	Presence	Presence	Presence
SAMN01885731-RS_GCF_000457165.1	Presence	Presence	Presence	Presence	Presence	Presence	Presence	Presence	Presence
SAMN01885732-RS_GCF_000507625.1	Presence	Absence	Absence	Absence	Absence	Presence	Presence	Presence	Presence
SAMN01885733-RS_GCF_000457185.1	Presence	Absence	Absence	Absence	Absence	Presence	Presence	Presence	Presence
SAMN01885734-RS_GCF_000457205.1	Presence	Presence	Presence	Presence	Presence	Presence	Presence	Presence	Presence
SAMN01885735-RS_GCF_000494975.1	Presence	Absence	Absence	Absence	Absence	Presence	Presence	Presence	Presence
SAMN01885736-RS_GCF_000457225.1	Presence	Presence	Presence	Presence	Presence	Presence	Presence	Presence	Presence
SAMN01885737-RS_GCF_000457245.1	Presence	Presence	Presence	Presence	Presence	Presence	Presence	Presence	Presence
SAMN01885738-RS_GCF_000457265.1	Presence	Absence	Absence	Absence	Absence	Presence	Presence	Presence	Presence
SAMN01885739-RS_GCF_000457285.1	Presence	Absence	Absence	Absence	Absence	Presence	Presence	Presence	Presence
SAMN01885740-RS_GCF_000457305.1	Presence	Presence	Presence	Presence	Presence	Presence	Presence	Presence	Presence
SAMN01885741-RS_GCF_000457325.1	Presence	Absence	Absence	Absence	Absence	Presence	Presence	Presence	Presence
SAMN01885743-RS_GCF_000457345.1	Presence	Absence	Absence	Absence	Absence	Presence	Presence	Presence	Presence
SAMN01885744-RS_GCF_000457385.1	Presence	Absence	Absence	Absence	Absence	Presence	Presence	Presence	Presence
SAMN01885746-RS_GCF_000488035.1	Presence	Presence	Presence	Presence	Presence	Presence	Presence	Presence	Presence
SAMN01885748-RS_GCF_000457405.1	Presence	Absence	Absence	Absence	Absence	Presence	Presence	Presence	Presence
SAMN01885750-RS_GCF_000465155.1	Presence	Absence	Absence	Absence	Absence	Presence	Presence	Presence	Presence
SAMN01885751-RS_GCF_000457435.1	Presence	Absence	Absence	Absence	Absence	Presence	Presence	Presence	Presence
SAMN01885752-RS_GCF_000457455.1	Presence	Absence	Absence	Absence	Absence	Presence	Presence	Presence	Presence
SAMN01885830-RS_GCF_000458875.1	Presence	Absence	Absence	Absence	Absence	Presence	Presence	Presence	Presence
SAMN01885754-RS_GCF_000457475.1	Presence	Presence	Presence	Presence	Presence	Presence	Presence	Presence	Presence
SAMN01885755-RS_GCF_000457495.1	Presence	Absence	Absence	Absence	Absence	Presence	Presence	Presence	Presence
SAMN01885756-RS_GCF_000495095.1	Presence	Absence	Absence	Absence	Absence	Presence	Presence	Presence	Presence
SAMN01885757-RS_GCF_000457515.1	Presence	Absence	Absence	Absence	Absence	Presence	Presence	Presence	Presence
SAMN01885759-RS_GCF_000457555.1	Presence	Absence	Absence	Absence	Absence	Presence	Presence	Presence	Presence
SAMN01885760-RS_GCF_000457575.1	Presence	Absence	Absence	Absence	Absence	Presence	Presence	Presence	Presence
SAMN01885761-RS_GCF_000457595.1	Presence	Presence	Presence	Presence	Presence	Presence	Presence	Presence	Presence
SAMN01885762-RS_GCF_000457615.1	Presence	Absence	Absence	Absence	Absence	Presence	Presence	Presence	Presence
SAMN01885763-RS_GCF_000457635.1	Presence	Presence	Presence	Presence	Presence	Presence	Presence	Presence	Presence
SAMN01885764-RS_GCF_000457655.1	Presence	Presence	Presence	Presence	Presence	Presence	Presence	Presence	Presence
SAMN01885765-RS_GCF_000457675.1	Presence	Absence	Absence	Absence	Absence	Presence	Presence	Presence	Presence
SAMN01885766-RS_GCF_000457695.1	Presence	Absence	Absence	Absence	Absence	Presence	Presence	Presence	Presence
SAMN01885767-RS_GCF_000457715.1	Presence	Absence	Absence	Absence	Absence	Presence	Presence	Presence	Presence
SAMN01885768-RS_GCF_000457735.1	Presence	Presence	Presence	Presence	Presence	Presence	Presence	Presence	Presence
SAMN01885769-RS_GCF_000457755.1	Presence	Absence	Absence	Absence	Absence	Presence	Presence	Presence	Presence
SAMN01885770-RS_GCF_000457775.1	Presence	Presence	Presence	Presence	Presence	Presence	Presence	Presence	Presence
SAMN01885771-RS_GCF_000457795.1	Presence	Presence	Presence	Presence	Presence	Presence	Presence	Presence	Presence
SAMN01885772-RS_GCF_000457815.1	Presence	Absence	Absence	Absence	Absence	Presence	Presence	Presence	Presence
SAMN01885773-RS_GCF_000457835.1	Presence	Absence	Absence	Absence	Absence	Presence	Presence	Presence	Presence
SAMN01885774-RS_GCF_000457855.1	Presence	Absence	Absence	Absence	Absence	Presence	Presence	Presence	Presence
SAMN01885775-RS_GCF_000457875.1	Presence	Absence	Absence	Absence	Absence	Presence	Presence	Presence	Presence
SAMN01885776-RS_GCF_000457895.1	Presence	Presence	Presence	Presence	Presence	Presence	Presence	Presence	Presence
SAMN01885777-RS_GCF_000457915.1	Presence	Absence	Absence	Absence	Absence	Presence	Presence	Presence	Presence
SAMN01885778-RS_GCF_000457935.1	Presence	Presence	Presence	Presence	Presence	Presence	Presence	Presence	Presence
SAMN01885779-RS_GCF_000457955.1	Presence	Presence	Presence	Presence	Presence	Presence	Presence	Presence	Presence
SAMN01885780-RS_GCF_000457975.1	Presence	Presence	Presence	Presence	Presence	Presence	Presence	Presence	Presence
SAMN01885781-RS_GCF_000494995.1	Presence	Presence	Presence	Presence	Presence	Presence	Presence	Presence	Presence
SAMN01885782-RS_GCF_000457995.1	Presence	Absence	Absence	Absence	Absence	Presence	Presence	Presence	Presence
SAMN01885783-RS_GCF_000458015.1	Presence	Absence	Absence	Absence	Absence	Presence	Presence	Presence	Presence
SAMN01885784-RS_GCF_000458035.1	Presence	Presence	Presence	Presence	Presence	Presence	Presence	Presence	Presence
SAMN01885785-RS_GCF_000458055.1	Presence	Presence	Presence	Presence	Presence	Presence	Presence	Presence	Presence
SAMN01885786-RS_GCF_000458075.1	Presence	Absence	Absence	Absence	Absence	Presence	Presence	Presence	Presence
SAMN01885787-RS_GCF_000458095.1	Presence	Absence	Absence	Absence	Absence	Presence	Presence	Presence	Presence
SAMN01885788-RS_GCF_000458115.1	Presence	Absence	Absence	Absence	Absence	Presence	Presence	Presence	Presence
SAMN01885789-RS_GCF_000458135.1	Presence	Absence	Absence	Absence	Absence	Presence	Presence	Presence	Presence
SAMN01885790-RS_GCF_000458155.1	Presence	Presence	Presence	Presence	Presence	Presence	Presence	Presence	Presence
SAMN01885791-RS_GCF_000458175.1	Presence	Absence	Absence	Absence	Absence	Presence	Presence	Presence	Presence
SAMN01885792-RS_GCF_000458195.1	Presence	Presence	Presence	Presence	Presence	Presence	Presence	Presence	Presence
SAMN01885793-RS_GCF_000495015.1	Presence	Absence	Absence	Absence	Absence	Presence	Presence	Presence	Presence
SAMN01885794-RS_GCF_000458215.1	Presence	Absence	Absence	Absence	Absence	Presence	Presence	Presence	Presence
SAMN01885795-RS_GCF_000458235.1	Presence	Presence	Presence	Presence	Presence	Presence	Presence	Presence	Presence
SAMN01885796-RS_GCF_000458255.1	Presence	Presence	Presence	Presence	Presence	Presence	Presence	Presence	Presence
SAMN01885797-RS_GCF_000495035.1	Presence	Presence	Presence	Presence	Presence	Presence	Presence	Presence	Presence
SAMN01885798-RS_GCF_000458275.1	Presence	Absence	Absence	Absence	Absence	Presence	Presence	Presence	Presence
SAMN01885799-RS_GCF_000458295.1	Presence	Absence	Absence	Absence	Absence	Presence	Presence	Presence	Presence
SAMN01885800-RS_GCF_000458315.1	Presence	Presence	Presence	Presence	Presence	Presence	Presence	Presence	Presence
SAMN01885801-RS_GCF_000458335.1	Presence	Absence	Absence	Absence	Absence	Presence	Presence	Presence	Presence
SAMN01885802-RS_GCF_000458355.1	Presence	Absence	Absence	Absence	Absence	Presence	Presence	Presence	Presence
SAMN01885803-RS_GCF_000458375.1	Presence	Absence	Absence	Absence	Absence	Presence	Presence	Presence	Presence
SAMN01885804-RS_GCF_000458395.1	Presence	Absence	Absence	Absence	Absence	Presence	Presence	Presence	Presence
SAMN01885805-RS_GCF_000458415.1	Presence	Absence	Absence	Absence	Absence	Presence	Presence	Presence	Presence
SAMN01885806-RS_GCF_000458435.1	Presence	Absence	Absence	Absence	Absence	Presence	Presence	Presence	Presence
SAMN01885807-RS_GCF_000458455.1	Presence	Absence	Absence	Absence	Absence	Presence	Presence	Presence	Presence
SAMN01885808-RS_GCF_000458475.1	Presence	Presence	Presence	Presence	Presence	Presence	Presence	Presence	Presence
SAMN01885809-RS_GCF_000458495.1	Presence	Presence	Presence	Presence	Presence	Presence	Presence	Presence	Presence
SAMN01885810-RS_GCF_000458515.1	Presence	Presence	Presence	Presence	Presence	Presence	Presence	Presence	Presence
SAMN01885811-RS_GCF_000458535.1	Presence	Absence	Absence	Absence	Absence	Presence	Presence	Presence	Presence
SAMN01885812-RS_GCF_000458555.1	Presence	Absence	Absence	Absence	Absence	Presence	Presence	Presence	Presence
SAMN01885813-RS_GCF_000458575.1	Presence	Absence	Absence	Absence	Absence	Presence	Presence	Presence	Presence
SAMN01885814-RS_GCF_000458605.1	Presence	Absence	Absence	Absence	Absence	Presence	Presence	Presence	Presence
SAMN01885815-RS_GCF_000458625.1	Presence	Presence	Presence	Presence	Presence	Presence	Presence	Presence	Presence
SAMN01885816-RS_GCF_000458645.1	Presence	Absence	Absence	Absence	Absence	Presence	Presence	Presence	Presence
SAMN01885817-RS_GCF_000458665.1	Presence	Absence	Absence	Absence	Absence	Presence	Presence	Presence	Presence
SAMN01885818-RS_GCF_000507645.1	Presence	Absence	Absence	Absence	Absence	Presence	Presence	Presence	Presence
SAMN01885819-RS_GCF_000495055.1	Presence	Absence	Absence	Absence	Absence	Presence	Presence	Presence	Presence
SAMN01885820-RS_GCF_000458685.1	Presence	Absence	Absence	Absence	Absence	Presence	Presence	Presence	Presence
SAMN01885821-RS_GCF_000458705.1	Presence	Presence	Presence	Presence	Presence	Presence	Presence	Presence	Presence
SAMN01885822-RS_GCF_000458725.1	Presence	Presence	Presence	Presence	Presence	Presence	Presence	Presence	Presence
SAMN01885823-RS_GCF_000458745.1	Presence	Absence	Absence	Absence	Absence	Presence	Presence	Presence	Presence
SAMN01885824-RS_GCF_000458765.1	Presence	Absence	Absence	Absence	Absence	Presence	Presence	Presence	Presence
SAMN01885825-RS_GCF_000458785.1	Presence	Absence	Absence	Absence	Absence	Presence	Presence	Presence	Presence
SAMN01885827-RS_GCF_000458825.1	Presence	Presence	Presence	Presence	Presence	Presence	Presence	Presence	Presence
SAMN01885828-RS_GCF_000458845.1	Presence	Presence	Presence	Presence	Presence	Presence	Presence	Presence	Presence
SAMN01885829-RS_GCF_000465135.1	Presence	Absence	Absence	Absence	Absence	Presence	Presence	Presence	Presence
SAMN01885831-RS_GCF_000458895.1	Presence	Absence	Absence	Absence	Absence	Presence	Presence	Presence	Presence
SAMN01885832-RS_GCF_000458915.1	Presence	Absence	Absence	Absence	Absence	Presence	Presence	Presence	Presence
SAMN01885833-RS_GCF_000458935.1	Presence	Absence	Absence	Absence	Absence	Presence	Presence	Presence	Presence
SAMN01885834-RS_GCF_000458955.1	Presence	Presence	Presence	Presence	Presence	Presence	Presence	Presence	Presence
SAMN01885835-RS_GCF_000458975.1	Presence	Absence	Absence	Absence	Absence	Presence	Presence	Presence	Presence
SAMN01885836-RS_GCF_000458995.1	Presence	Absence	Absence	Absence	Absence	Presence	Presence	Presence	Presence
SAMN01885837-RS_GCF_000459015.1	Presence	Absence	Absence	Absence	Absence	Presence	Presence	Presence	Presence
SAMN01885838-RS_GCF_000459035.1	Presence	Absence	Absence	Absence	Absence	Presence	Presence	Presence	Presence
SAMN01885839-RS_GCF_000459055.1	Presence	Presence	Presence	Presence	Presence	Presence	Presence	Presence	Presence
SAMN01885840-RS_GCF_000459075.1	Presence	Absence	Absence	Absence	Absence	Presence	Presence	Presence	Presence
SAMN01885841-RS_GCF_000459095.1	Presence	Absence	Absence	Absence	Absence	Presence	Presence	Presence	Presence
SAMN01885842-RS_GCF_000459115.1	Presence	Absence	Absence	Absence	Absence	Presence	Presence	Presence	Presence
SAMN01885843-RS_GCF_000459135.1	Presence	Absence	Absence	Absence	Absence	Presence	Presence	Presence	Presence
SAMN01885844-RS_GCF_000459155.1	Presence	Absence	Absence	Absence	Absence	Presence	Presence	Presence	Presence
SAMN01885845-RS_GCF_000459175.1	Presence	Presence	Presence	Presence	Presence	Presence	Presence	Presence	Presence
SAMN01885846-RS_GCF_000459195.1	Presence	Absence	Absence	Absence	Absence	Presence	Presence	Presence	Presence
SAMN01885847-RS_GCF_000459215.1	Presence	Presence	Presence	Presence	Presence	Presence	Presence	Presence	Presence
SAMN01885848-RS_GCF_000459235.1	Presence	Presence	Presence	Presence	Presence	Presence	Presence	Presence	Presence
SAMN01885849-RS_GCF_000459255.1	Presence	Absence	Absence	Absence	Absence	Presence	Presence	Presence	Presence
SAMN01885850-RS_GCF_000459275.1	Presence	Absence	Absence	Absence	Absence	Presence	Presence	Presence	Presence
SAMN01885851-RS_GCF_000459295.1	Presence	Absence	Absence	Absence	Absence	Presence	Presence	Presence	Presence
SAMN01885852-RS_GCF_000459315.1	Presence	Absence	Absence	Absence	Absence	Presence	Presence	Presence	Presence
SAMN01885853-RS_GCF_000507665.1	Presence	Absence	Absence	Absence	Absence	Presence	Presence	Presence	Presence
SAMN01885854-RS_GCF_000459335.1	Presence	Presence	Presence	Presence	Presence	Presence	Presence	Presence	Presence
SAMN01885855-RS_GCF_000459355.1	Presence	Absence	Absence	Absence	Absence	Presence	Presence	Presence	Presence
SAMN01885856-RS_GCF_000459375.1	Presence	Absence	Absence	Absence	Absence	Presence	Presence	Presence	Presence
SAMN01885857-RS_GCF_000459395.1	Presence	Absence	Absence	Absence	Absence	Presence	Presence	Presence	Presence
SAMN01885858-RS_GCF_000459415.1	Presence	Absence	Absence	Absence	Absence	Presence	Presence	Presence	Presence
SAMN01885859-RS_GCF_000459435.1	Presence	Presence	Presence	Presence	Presence	Presence	Presence	Presence	Presence
SAMN01885860-RS_GCF_000459455.1	Presence	Absence	Absence	Absence	Absence	Presence	Presence	Presence	Presence
SAMN01885861-RS_GCF_000459475.1	Presence	Presence	Presence	Presence	Presence	Presence	Presence	Presence	Presence
SAMN01885862-RS_GCF_000459495.1	Presence	Absence	Absence	Absence	Absence	Presence	Presence	3Pres-tblastn	Presence
SAMN01885863-RS_GCF_000459515.1	Presence	Absence	Absence	Absence	Absence	Presence	Presence	Presence	Presence
SAMN01885864-RS_GCF_000459535.1	Presence	Absence	Absence	Absence	Absence	Presence	Presence	Presence	Presence
SAMN01885865-RS_GCF_000459555.1	Presence	Presence	Presence	Presence	Presence	Presence	Presence	Presence	Presence
SAMN01885866-RS_GCF_000459575.1	Presence	Presence	Presence	Presence	Presence	Presence	Presence	Presence	Presence
SAMN01885867-RS_GCF_000459595.1	Presence	Absence	Absence	Absence	Absence	Presence	Presence	Presence	Presence
SAMN01885868-RS_GCF_000459615.1	Presence	Absence	Absence	Absence	Absence	Presence	Presence	Presence	Presence
SAMN01885869-RS_GCF_000459635.1	Presence	Absence	Absence	Absence	Absence	Presence	Presence	Presence	Presence
SAMN01885870-RS_GCF_000459655.1	Presence	Presence	Presence	Presence	Presence	Presence	Presence	Presence	Presence
SAMN01885871-RS_GCF_000459675.1	Presence	Presence	Presence	Presence	Presence	Presence	Presence	Presence	Presence
SAMN01885872-RS_GCF_000459695.1	Presence	Absence	Absence	Absence	Absence	Presence	Presence	Presence	Presence
SAMN01885873-RS_GCF_000459715.1	Presence	Absence	Absence	Absence	Absence	Presence	Presence	Presence	Presence
SAMN01885874-RS_GCF_000459735.1	Presence	Absence	Absence	Absence	Absence	Presence	Presence	Presence	Presence
SAMN01885875-RS_GCF_000459755.1	Presence	Absence	Absence	Absence	Absence	Presence	Presence	Presence	Presence
SAMN01885876-RS_GCF_000459775.1	Presence	Absence	Absence	Absence	Absence	Presence	Presence	Presence	Presence
SAMN01885877-RS_GCF_000459795.1	Presence	Presence	Presence	Presence	Presence	Presence	Presence	Presence	Presence
SAMN01885878-RS_GCF_000459815.1	Presence	Presence	Presence	Presence	Presence	Presence	Presence	Presence	Presence
SAMN01885879-RS_GCF_000459835.1	Presence	Absence	Absence	Absence	Absence	Presence	Presence	Presence	Presence
SAMN01885880-RS_GCF_000459855.1	Presence	Presence	Presence	Presence	Presence	Presence	Presence	Presence	Presence
SAMN01885881-RS_GCF_000459875.1	Presence	Presence	Presence	Presence	Presence	Presence	Presence	Presence	Presence
SAMN01885882-RS_GCF_000459895.1	Presence	Presence	Presence	Presence	Presence	Presence	Presence	Presence	Presence
SAMN01885883-RS_GCF_000459915.1	Presence	Presence	Presence	Presence	Presence	Presence	Presence	Presence	Presence
SAMN01885884-RS_GCF_000459935.1	Presence	Presence	Presence	Presence	Presence	Presence	Presence	Presence	Presence
SAMN01885885-RS_GCF_000459955.1	Presence	Absence	Absence	Absence	Absence	Presence	Presence	Presence	Presence
SAMN01885886-RS_GCF_000459975.1	Presence	Absence	Absence	Absence	Absence	Presence	Presence	Presence	Presence
SAMN01885887-RS_GCF_000459995.1	Presence	Presence	Presence	Presence	Presence	Presence	Presence	Presence	Presence
SAMN01885888-RS_GCF_000460015.1	Presence	Absence	Absence	Absence	Absence	Presence	Presence	Presence	Presence
SAMN01885889-RS_GCF_000460035.1	Presence	Presence	Presence	Presence	Presence	Presence	Presence	Presence	Presence
SAMN01885890-RS_GCF_000460055.1	Presence	Absence	Absence	Absence	Absence	Presence	Presence	Presence	Presence
SAMN01885891-RS_GCF_000460075.1	Presence	Presence	Presence	Presence	Presence	Presence	Presence	Presence	Presence
SAMN01885892-RS_GCF_000460095.1	Presence	Absence	Absence	Absence	Absence	Presence	Presence	Presence	Presence
SAMN01885893-RS_GCF_000460115.1	Presence	Absence	Absence	Absence	Absence	Presence	Presence	Presence	Presence
SAMN01885894-RS_GCF_000460135.1	Presence	Absence	Absence	Absence	Absence	Presence	Presence	Presence	Presence
SAMN01885895-RS_GCF_000460155.1	Presence	Absence	Absence	Absence	Absence	Presence	Presence	Presence	Presence
SAMN01885896-RS_GCF_000460175.1	Presence	Absence	Absence	Absence	Absence	Presence	Presence	Presence	Presence
SAMN01885897-RS_GCF_000460195.1	Presence	Absence	Absence	Absence	Absence	Presence	Presence	Presence	Presence
SAMN01885898-RS_GCF_000460215.1	Presence	Absence	Absence	Absence	Absence	Presence	Presence	Presence	Presence
SAMN01885899-RS_GCF_000460235.1	Presence	Absence	Absence	Absence	Absence	Presence	Presence	Presence	Presence
SAMN01885900-RS_GCF_000460255.1	Presence	Presence	Presence	Presence	Presence	Presence	Presence	Presence	Presence
SAMN01885901-RS_GCF_000460275.1	Presence	Presence	Presence	Presence	Presence	Presence	Presence	Presence	Presence
SAMN01885902-RS_GCF_000460295.1	Presence	Absence	Absence	Absence	Absence	Presence	Presence	Presence	Presence
SAMN01885903-RS_GCF_000460315.1	Presence	Presence	Presence	Presence	Presence	Presence	Presence	Presence	Presence
SAMN01885904-RS_GCF_000495075.1	Presence	Presence	Presence	Presence	Presence	Presence	Presence	Presence	Presence
SAMN01885905-RS_GCF_000460335.1	Presence	Presence	Presence	Presence	Presence	Presence	Presence	Presence	Presence
SAMN01885906-RS_GCF_000460355.1	Presence	Presence	Presence	Presence	Presence	Presence	Presence	Presence	Presence
SAMN01885907-RS_GCF_000460375.1	Presence	Absence	Absence	Absence	Absence	Presence	Presence	Presence	Presence
SAMN01885908-RS_GCF_000460395.1	Presence	Absence	Absence	Absence	Absence	Presence	Presence	Presence	Presence
SAMN01885909-RS_GCF_000460415.1	Presence	Absence	Absence	Absence	Absence	Presence	Presence	Presence	Presence
SAMN01885910-RS_GCF_000460435.1	Presence	Absence	Absence	Absence	Absence	Presence	Presence	Presence	Presence
SAMN01885911-RS_GCF_000460455.1	Presence	Absence	Absence	Absence	Absence	Presence	Presence	Presence	Presence
SAMN01885912-RS_GCF_000460475.1	Presence	Absence	Absence	Absence	Absence	Presence	Presence	Presence	Presence
SAMN01885913-RS_GCF_000460495.1	Presence	Presence	Presence	Presence	Presence	Presence	Presence	Presence	Presence
SAMN01885914-RS_GCF_000460515.1	Presence	Absence	Absence	Absence	Absence	Presence	Presence	Presence	Presence
SAMN01885915-RS_GCF_000460535.1	Presence	Absence	Absence	Absence	Absence	Presence	Presence	Presence	Presence
SAMN01885916-RS_GCF_000460555.1	Presence	Presence	Presence	Presence	Presence	Presence	Presence	Presence	Presence
SAMN01885917-RS_GCF_000460575.1	Presence	Absence	Absence	Absence	Absence	Presence	Presence	Presence	Presence
SAMN01885918-RS_GCF_000460595.1	Presence	Presence	Presence	Presence	Presence	Presence	Presence	Presence	Presence
SAMN01885919-RS_GCF_000460615.1	Presence	Absence	Absence	Absence	Absence	Presence	Presence	Presence	Presence
SAMN01885920-RS_GCF_000460635.1	Presence	Presence	Presence	Presence	Presence	Presence	Presence	Presence	Presence
SAMN01885921-RS_GCF_000460655.1	Presence	Absence	Absence	Absence	Absence	Presence	Presence	Presence	Presence
SAMN01885922-RS_GCF_000460675.1	Presence	Presence	Presence	Presence	Presence	Presence	Presence	Presence	Presence
SAMN01885923-RS_GCF_000460695.1	Presence	Absence	Absence	Absence	Absence	Presence	Presence	Presence	Presence
SAMN01885924-RS_GCF_000460715.1	Presence	Presence	Presence	Presence	Presence	Presence	Presence	Presence	Presence
SAMN01885925-RS_GCF_000460735.1	Presence	Presence	Presence	Presence	Presence	Presence	Presence	Presence	Presence
SAMN01885926-RS_GCF_000460755.1	Presence	Presence	Presence	Presence	Presence	Presence	Presence	Presence	Presence
SAMN01885927-RS_GCF_000460775.1	Presence	Absence	Absence	Absence	Absence	Presence	Presence	Presence	Presence
SAMN01885928-RS_GCF_000460795.1	Presence	Absence	Absence	Absence	Absence	Presence	Presence	Presence	Presence
SAMN01885929-RS_GCF_000460815.1	Presence	Absence	Absence	Absence	Absence	Presence	Presence	Presence	Presence
SAMN01885930-RS_GCF_000460835.1	Presence	Presence	Presence	Presence	Presence	Presence	Presence	Presence	Presence
SAMN01885931-RS_GCF_000460855.1	Presence	Absence	Absence	Absence	Absence	Presence	Presence	Presence	Presence
SAMN01885932-RS_GCF_000460875.1	Presence	Absence	Absence	Absence	Absence	Presence	Presence	Presence	Presence
SAMN01885933-RS_GCF_000460895.1	Presence	Absence	Absence	Absence	Absence	Presence	Presence	Presence	Presence
SAMN01885934-RS_GCF_000460915.1	Presence	Absence	Absence	Absence	Absence	Presence	Presence	Presence	Presence
SAMN01885935-RS_GCF_000460935.1	Presence	Absence	Absence	Absence	Absence	Presence	Presence	Presence	Presence
SAMN01885936-RS_GCF_000460955.1	Presence	Absence	Absence	Absence	Absence	Presence	Presence	Presence	Presence
SAMN01885937-RS_GCF_000460975.1	Presence	Absence	Absence	Absence	Absence	Presence	Presence	Presence	Presence
SAMN01885938-RS_GCF_000460995.1	Presence	Absence	Absence	Absence	Absence	Presence	Presence	Presence	Presence
SAMN01885939-RS_GCF_000461015.1	Presence	Presence	Presence	Presence	Presence	Presence	Presence	Presence	Presence
SAMN01885940-RS_GCF_000461035.1	Presence	Absence	Absence	Absence	Absence	Presence	Presence	Presence	Presence
SAMN01885942-RS_GCF_000461055.1	Presence	Absence	Absence	Absence	Absence	Presence	Presence	Presence	Presence
SAMN01885943-RS_GCF_000461075.1	Presence	Absence	Absence	Absence	Absence	Presence	Presence	Presence	Presence
SAMN01885944-RS_GCF_000461095.1	Presence	Absence	Absence	Absence	Absence	Presence	Presence	Presence	Presence
SAMN01885945-RS_GCF_000461115.1	Presence	Presence	Presence	Presence	Presence	Presence	Presence	Presence	Presence
SAMN01885946-RS_GCF_000488095.1	Presence	Absence	Absence	Absence	Absence	Presence	Presence	Presence	Presence
SAMN01885947-RS_GCF_000461135.1	Presence	Presence	Presence	Presence	Presence	Presence	Presence	Presence	Presence
SAMN01885948-RS_GCF_000461155.1	Presence	Absence	Absence	Absence	Absence	Presence	Presence	Presence	Presence
SAMN01885949-RS_GCF_000461175.1	Presence	Presence	Presence	Presence	Presence	Presence	Presence	Presence	Presence
SAMN01885950-RS_GCF_000461195.1	Presence	Presence	Presence	Presence	Presence	Presence	Presence	Presence	Presence
SAMN01885951-RS_GCF_000461215.1	Presence	Presence	Presence	Presence	Presence	Presence	Presence	Presence	Presence
SAMN01885952-RS_GCF_000461235.1	Presence	Presence	Presence	Presence	Presence	Presence	Presence	Presence	Presence
SAMN01885953-RS_GCF_000488135.1	Presence	Presence	Presence	Presence	Presence	Presence	Presence	Presence	Presence
SAMN01885954-RS_GCF_000461255.1	Presence	Presence	Presence	Presence	Presence	Presence	Presence	Presence	Presence
SAMN01885955-RS_GCF_000488055.1	Presence	Presence	Presence	Presence	Presence	Presence	Presence	Presence	Presence
SAMN01885956-RS_GCF_000461275.1	Presence	Absence	Absence	Absence	Absence	Presence	Presence	Presence	Presence
SAMN01885957-RS_GCF_000461295.1	Presence	Absence	Absence	Absence	Absence	Presence	Presence	Presence	Presence
SAMN01885958-RS_GCF_000488155.1	Presence	Absence	Absence	Absence	Absence	Presence	Presence	Presence	Presence
SAMN01885959-RS_GCF_000461315.1	Presence	Presence	Presence	Presence	Presence	Presence	Presence	Presence	Presence
SAMN01885960-RS_GCF_000461335.1	Presence	Absence	Absence	Absence	Absence	Presence	Presence	Presence	Presence
SAMN01885961-RS_GCF_000488075.1	Presence	Absence	Absence	Absence	Absence	Presence	Presence	Presence	Presence
SAMN01885962-RS_GCF_000507685.1	Presence	Absence	Absence	Absence	Absence	Presence	Presence	Presence	Presence
SAMN01885963-RS_GCF_000461355.1	Presence	Absence	Absence	Absence	Absence	Presence	Presence	Presence	Presence
SAMN01885964-RS_GCF_000461375.1	Presence	Absence	Absence	Absence	Absence	Presence	Presence	Presence	Presence
SAMN01885965-RS_GCF_000461395.1	Presence	Presence	Presence	Presence	Presence	Presence	Presence	Presence	Presence
SAMN01885966-RS_GCF_000461415.1	Presence	Presence	Presence	Presence	Presence	Presence	Presence	Presence	Presence
SAMN01885967-RS_GCF_000461435.1	Presence	Absence	Absence	Absence	Absence	Presence	Presence	Presence	Presence
SAMN01885968-RS_GCF_000461455.1	Presence	Absence	Absence	Absence	Absence	Presence	Presence	Presence	Presence
SAMN01885969-RS_GCF_000463605.1	Presence	Absence	Absence	Absence	Absence	Presence	Presence	Presence	Presence
SAMN01885970-RS_GCF_000461475.1	Presence	Absence	Absence	Absence	Absence	Presence	Presence	Presence	Presence
SAMN01885971-RS_GCF_000461495.1	Presence	Absence	Absence	Absence	Absence	Presence	Presence	Presence	Presence
SAMN01885972-RS_GCF_000461515.1	Presence	Presence	Presence	Presence	Presence	Presence	Presence	Presence	Presence
SAMN01885973-RS_GCF_000461535.1	Presence	Presence	Presence	Presence	Presence	Presence	Presence	Presence	Presence
SAMN01885974-RS_GCF_000461555.1	Presence	Absence	Absence	Absence	Absence	Absence	Presence	Presence	Presence
SAMN01885975-RS_GCF_000488115.1	Presence	Absence	Absence	Absence	Absence	Presence	Presence	Presence	Presence
SAMN01885976-RS_GCF_000461575.1	Presence	Absence	Absence	Absence	Absence	Presence	Presence	Presence	Presence
SAMN01885977-RS_GCF_000461595.1	Presence	Absence	Absence	Absence	Absence	Presence	Presence	Presence	Presence
SAMN01885978-RS_GCF_000461615.1	Presence	Absence	Absence	Absence	Absence	Presence	Presence	Presence	Presence
SAMN01885979-RS_GCF_000461635.1	Presence	Absence	Absence	Absence	Absence	Presence	Presence	Presence	Presence
SAMN01885980-RS_GCF_000461655.1	Presence	Absence	Absence	Absence	Absence	Presence	Presence	Presence	Presence
SAMN01885981-RS_GCF_000461675.1	Presence	Presence	Presence	Presence	Presence	Presence	Presence	Presence	Presence
SAMN01885982-RS_GCF_000461695.1	Presence	Presence	Presence	Presence	Presence	Presence	Presence	Presence	Presence
SAMN01885983-RS_GCF_000461715.1	Presence	Absence	Absence	Absence	Absence	Presence	Presence	Presence	Presence
SAMN01885984-RS_GCF_000461735.1	Presence	Absence	Absence	Absence	Absence	Presence	Presence	Presence	Presence
SAMN01885985-RS_GCF_000461755.1	Presence	Presence	Presence	Presence	Presence	Presence	Presence	Presence	Presence
SAMN01885986-RS_GCF_000461775.1	Presence	Absence	Absence	Absence	Absence	Presence	Presence	Presence	Presence
SAMN01885987-RS_GCF_000461795.1	Presence	Presence	Presence	Presence	Presence	Presence	Presence	Presence	Presence
SAMN01885988-RS_GCF_000461815.1	Presence	Absence	Absence	Absence	Absence	Presence	Presence	Presence	Presence
SAMN01885989-RS_GCF_000461835.1	Presence	Absence	Absence	Absence	Absence	Presence	Presence	Presence	Presence
SAMN01885990-RS_GCF_000461855.1	Presence	Absence	Absence	Absence	Absence	Presence	Presence	Presence	Presence
SAMN01885991-RS_GCF_000461875.1	Presence	Absence	Absence	Absence	Absence	Presence	Presence	Presence	Presence
SAMN01894008-GB_GCA_000397225.1	Presence	Absence	Absence	Absence	Absence	Presence	Presence	Presence	Presence
SAMN01919655-RS_GCF_000462365.2	Presence	Presence	Presence	Presence	Presence	Presence	Presence	Presence	Absence
SAMN01919656-RS_GCF_000462385.2	Presence	Presence	Presence	Presence	Presence	Presence	Presence	Presence	Presence
SAMN01919657-RS_GCF_000462165.2	Presence	Presence	Presence	Presence	Presence	Presence	Presence	Presence	Presence
SAMN01919667-RS_GCF_000462325.2	Presence	Presence	Presence	Presence	Presence	Presence	Presence	Presence	Presence
SAMN01919739-RS_GCF_000462305.2	Presence	Presence	Presence	Presence	Presence	Presence	Presence	Presence	Presence
SAMN01998190-RS_GCF_000576655.2	Presence	Absence	Absence	Absence	Absence	Presence	Presence	Presence	Presence
SAMN01885451-RS_GCF_000462865.2	Presence	Presence	Presence	Presence	Presence	Presence	Presence	Presence	Presence
SAMN01885452-RS_GCF_000462185.2	Presence	Presence	Presence	Presence	Presence	Presence	Presence	Presence	Presence
SAMN01885453-RS_GCF_000462665.2	Presence	Presence	Presence	Presence	Presence	Presence	Presence	Presence	Presence
SAMN01885454-RS_GCF_000462765.2	Presence	Presence	Presence	Presence	Presence	Presence	Presence	Presence	Presence
SAMN01885455-RS_GCF_000462785.2	Presence	Presence	Presence	Presence	Presence	Presence	Presence	Presence	Presence
SAMN01885456-RS_GCF_000462805.2	Presence	Presence	Presence	Presence	Presence	Presence	Presence	Presence	Presence
SAMN01885522-RS_GCF_000462825.2	Presence	Presence	Presence	Presence	Presence	Presence	Presence	Presence	Presence
SAMN01885523-RS_GCF_000462565.2	Presence	Presence	Presence	Presence	Presence	Presence	Presence	Presence	Presence
SAMN01885524-RS_GCF_000462505.2	Presence	Presence	Presence	Presence	Presence	Presence	Presence	Presence	Presence
SAMN01885525-RS_GCF_000462585.2	Presence	Presence	Presence	Presence	Presence	Presence	Presence	Presence	Presence
SAMN01885526-RS_GCF_000462525.2	Presence	Presence	Presence	Presence	Presence	Presence	Presence	Presence	Presence
SAMN01885534-RS_GCF_000462885.2	Presence	Presence	Presence	Presence	Presence	Presence	Presence	Presence	Presence
SAMN01885669-RS_GCF_000456025.1	Presence	Absence	Absence	Absence	Absence	Presence	Presence	Presence	Presence
SAMN01885527-RS_GCF_000462605.2	Presence	Presence	Presence	Presence	Presence	Presence	Presence	Presence	Presence
SAMN01885528-RS_GCF_000462725.2	Presence	Presence	Presence	Presence	Presence	Presence	Presence	Presence	Presence
SAMN01885533-RS_GCF_000462905.2	Presence	Presence	Presence	Presence	Presence	Presence	Presence	Presence	Presence
SAMN01885535-RS_GCF_000462245.2	Presence	Presence	Presence	Presence	Presence	Presence	Presence	Presence	Presence
SAMN01885668-RS_GCF_000456005.1	Presence	Absence	Absence	Absence	Absence	Presence	Presence	Presence	Presence
SAMN01885688-RS_GCF_000456365.1	Presence	Presence	Presence	Presence	Presence	Presence	Presence	Presence	Presence
SAMN01885700-RS_GCF_000456585.1	Presence	Absence	Absence	Absence	Absence	Presence	Presence	Presence	Presence
SAMN01894009-RS_GCF_000397245.1	Presence	Absence	Absence	Absence	Absence	Presence	Presence	Presence	Presence
SAMN01894013-GB_GCA_000397325.1	Presence	Presence	Presence	Presence	Presence	Presence	Presence	Presence	Presence
SAMN01894017-GB_GCA_000397405.1	Presence	Absence	Absence	Absence	Absence	Pseudogene	Presence	Presence	Presence
SAMN01894019-RS_GCF_000397445.1	Presence	Absence	Absence	Absence	Absence	Presence	Presence	Presence	Presence
SAMN01916957-RS_GCF_002741295.1	Presence	Presence	Presence	Presence	Presence	Presence	Presence	Presence	Presence
SAMN01917241-RS_GCF_002741355.1	Presence	Presence	Presence	Presence	Presence	Presence	Presence	Presence	Presence
SAMN01919630-RS_GCF_000462145.2	Presence	Presence	Presence	Presence	Presence	Presence	Presence	Presence	Presence
SAMN02138597-RS_GCF_000492655.1	Presence	Presence	Presence	Presence	Presence	Presence	Presence	Presence	Presence
SAMN02138598-RS_GCF_000522345.1	Presence	Absence	Absence	Absence	Absence	Presence	Presence	Presence	Presence
SAMN02138602-RS_GCF_000522325.1	Presence	Presence	Presence	Presence	Presence	Presence	Presence	Presence	Presence
SAMN02138605-RS_GCF_000474845.1	Presence	Absence	Absence	Absence	Absence	Presence	Presence	Presence	Presence
SAMN02138622-RS_GCF_000522305.1	Presence	Presence	Presence	Presence	Presence	Presence	Presence	Presence	Presence
SAMN02138623-RS_GCF_000522285.1	Presence	Presence	Presence	Presence	Presence	Presence	Presence	Presence	Presence
SAMN02138626-RS_GCF_000522405.1	Presence	Presence	Presence	Presence	Presence	Presence	Presence	Presence	Presence
SAMN02138630-RS_GCF_000522265.1	Presence	Presence	Presence	Presence	Presence	Presence	Presence	Presence	Presence
SAMN02138638-RS_GCF_000522245.1	Presence	Presence	Presence	Presence	Presence	Presence	Presence	Presence	Presence
SAMN02138640-RS_GCF_000522225.1	Presence	Presence	Presence	Presence	Presence	Presence	Presence	Presence	Presence
SAMN02138641-RS_GCF_000522205.1	Presence	Presence	Presence	Presence	Presence	Presence	Presence	Presence	Presence
SAMN02138646-RS_GCF_000522185.2	Presence	Presence	Presence	Presence	Presence	Presence	Presence	Presence	Presence
SAMN02138647-RS_GCF_000522165.1	Presence	Presence	Presence	Presence	Presence	Presence	Presence	Presence	Presence
SAMN02138648-RS_GCF_000474825.1	Presence	Presence	Presence	Presence	Presence	Presence	Presence	Presence	Presence
SAMN02436900-RS_GCF_000418615.2	Presence	Presence	Presence	Presence	Presence	Presence	Presence	Presence	Presence
SAMN02436758-RS_GCF_000418655.1	Presence	Presence	Presence	Presence	Presence	Presence	Presence	Presence	Presence
SAMN02335231-RS_GCF_000471585.1	Presence	Presence	Presence	Presence	Presence	Presence	Presence	Presence	Presence
SAMN02314371-RS_GCF_000478705.1	Presence	Presence	Presence	Presence	Presence	Presence	Presence	Presence	Presence
SAMN02317208-RS_GCF_000747445.1	Presence	Presence	Presence	Presence	Absence	Presence	Presence	Presence	Presence
SAMN02470016-RS_GCF_000414155.2	Presence	Presence	Presence	Presence	Presence	Presence	Presence	Presence	Presence
SAMN02641384-RS_GCF_000520055.1	Presence	Presence	Presence	Presence	Presence	Presence	Presence	Presence	Presence
SAMN02436731-RS_GCF_000488555.1	Presence	Absence	Absence	Absence	Absence	Presence	Presence	Presence	Presence
SAMEA2272492-RS_GCF_000285375.1	Presence	Absence	Absence	Absence	Absence	Presence	Presence	Presence	Presence
SAMN02435902-RS_GCF_000446195.2	Presence	Presence	Presence	Presence	Presence	Presence	Presence	Presence	Presence
SAMN02335236-RS_GCF_000471325.1	Presence	Presence	Presence	Presence	Absence	Presence	Presence	Presence	Presence
SAMN02335246-RS_GCF_000471165.1	Presence	Presence	Presence	Presence	Presence	Presence	Presence	Presence	Presence
SAMN02335249-RS_GCF_000471385.1	Presence	Presence	Presence	Presence	Presence	Presence	Presence	Presence	Presence
SAMN02335247-RS_GCF_000471105.1	Presence	Presence	Presence	Presence	Presence	Presence	Presence	Presence	Presence
SAMN02335250-RS_GCF_000471405.1	Presence	Presence	Presence	Presence	Presence	Presence	Presence	Presence	Presence
SAMN02335248-RS_GCF_000471145.1	Presence	Presence	Presence	Presence	Presence	Presence	Presence	Presence	Presence
SAMN02352886-RS_GCF_000617065.1	Presence	Presence	Presence	Presence	Presence	Presence	Presence	Presence	Presence
SAMN02335241-RS_GCF_000471305.1	Presence	Presence	Presence	Presence	Presence	Presence	Presence	Presence	Presence
SAMN02335245-RS_GCF_000471125.1	Presence	Presence	Presence	Presence	Presence	Presence	Presence	Presence	Presence
SAMN02335240-RS_GCF_000471545.1	Presence	Presence	Presence	Presence	Presence	Presence	Presence	Presence	Presence
SAMN02335235-RS_GCF_000471565.1	Presence	Presence	Presence	Presence	Absence	Presence	Presence	Presence	Presence
SAMN02335230-RS_GCF_000471485.1	Presence	Presence	Presence	Presence	Absence	Presence	Presence	Presence	Presence
SAMN02335238-RS_GCF_000471225.1	Presence	Presence	Presence	Presence	Pseudogene	Presence	Presence	Presence	Presence
SAMN02335243-RS_GCF_000471245.1	Presence	Presence	Presence	Presence	Absence	Presence	Presence	Presence	Presence
SAMN02335239-RS_GCF_000471205.1	Presence	Presence	Presence	Presence	Absence	Presence	Presence	Presence	Presence
SAMN02335255-RS_GCF_000471185.1	Presence	Presence	Presence	Presence	Absence	Presence	Presence	Absence	Absence
SAMN02335251-RS_GCF_000471445.1	Presence	Presence	Presence	Presence	Presence	Presence	Presence	Presence	Presence
SAMN02335252-RS_GCF_000471525.1	Presence	Presence	Presence	Presence	Presence	Presence	Presence	Presence	Presence
SAMN02335256-RS_GCF_000471465.1	Presence	Presence	Presence	Presence	Absence	Presence	Presence	Absence	Presence
SAMN02335253-RS_GCF_000471365.1	Presence	Presence	Presence	Presence	Presence	Presence	Presence	Presence	Presence
SAMN02335232-RS_GCF_000471605.1	Presence	Presence	Presence	Presence	Pseudogene	Presence	Presence	Presence	Presence
SAMN02335244-RS_GCF_000471085.2	Presence	Presence	Presence	Presence	Presence	Presence	Presence	Presence	Presence
SAMN02335254-RS_GCF_000471425.1	Presence	Presence	Presence	Presence	Presence	Presence	Presence	Presence	Presence
SAMN02335234-RS_GCF_000471065.1	Presence	Presence	Presence	Presence	Absence	Presence	Presence	Presence	Presence
SAMN02335237-RS_GCF_000471345.1	Presence	Presence	Presence	Presence	Presence	Presence	Presence	Presence	Presence
SAMN02335242-RS_GCF_000471505.1	Presence	Presence	Presence	Presence	Presence	Presence	Presence	Presence	Presence
SAMN02335233-RS_GCF_000471265.1	Presence	Presence	Presence	Presence	Absence	Presence	Presence	Presence	Presence
SAMN02138650-RS_GCF_000522125.1	Presence	Absence	Absence	Absence	Absence	Presence	Presence	Presence	Presence
SAMN02138649-RS_GCF_000522145.1	Presence	Absence	Absence	Absence	Absence	Presence	Presence	Presence	Presence
SAMN02138668-RS_GCF_000492275.1	Presence	Presence	Presence	Presence	Presence	Presence	Presence	Presence	Presence
SAMN02138669-RS_GCF_000492255.1	Presence	Absence	Absence	Absence	Absence	Presence	Presence	Presence	Presence
SAMN02138670-RS_GCF_000492235.1	Presence	Presence	Presence	Presence	Presence	Absence	Presence	Presence	Presence
SAMN02471507-RS_GCF_000503295.1	Presence	Presence	Presence	Presence	Presence	Presence	Presence	Presence	Presence
SAMN02471491-RS_GCF_000503415.1	Presence	Presence	Presence	Presence	Presence	Presence	Presence	Presence	Presence
SAMN02435939-RS_GCF_000446385.2	Presence	Absence	Absence	Absence	Absence	Presence	Presence	Presence	Presence
SAMN02470234-RS_GCF_000498875.2	Presence	Presence	Presence	Presence	Presence	Presence	Presence	Presence	Presence
SAMN02436740-RS_GCF_000488355.1	Presence	Presence	Presence	Presence	Presence	Presence	Presence	Presence	Presence
SAMN02335229-RS_GCF_000466625.1	Presence	Presence	Presence	Presence	Absence	Presence	Presence	Presence	Presence
SAMN02436746-RS_GCF_000485675.1	Presence	Presence	Presence	Presence	Presence	Presence	Presence	Presence	Presence
SAMN02436757-RS_GCF_000418595.1	Presence	Presence	Presence	Presence	Presence	Presence	Presence	Presence	Presence
SAMN02436866-RS_GCF_000488815.1	Presence	Absence	Absence	Absence	Absence	Presence	Presence	Presence	Presence
SAMN02436805-RS_GCF_000488435.1	Presence	Presence	Presence	Presence	Presence	Presence	Presence	Presence	Presence
SAMN02147037-RS_GCF_000464955.2	Presence	Presence	Presence	Presence	Presence	Presence	Presence	Presence	Presence
SAMN02264027-RS_GCF_000517245.1	Presence	Presence	Presence	Presence	Presence	Presence	Presence	Presence	Presence
SAMN02304041-RS_GCF_013167655.1	Presence	Presence	Presence	Presence	Presence	Presence	Presence	Presence	Presence
SAMN02314370-RS_GCF_000467695.1	Presence	Presence	Presence	Presence	Presence	Presence	Presence	Presence	Presence
SAMN02317209-GB_GCA_000747465.1	Presence	Presence	Presence	Presence	Presence	Presence	Presence	Presence	Presence
SAMN02317210-RS_GCF_000747455.1	Presence	Presence	Presence	Presence	Presence	Presence	Presence	Presence	Absence
SAMN02335228-RS_GCF_000471285.1	Presence	Presence	Presence	Presence	Presence	Presence	Presence	Presence	Presence
SAMN02352887-RS_GCF_000617045.2	Presence	Presence	Presence	Presence	Presence	Presence	Presence	Presence	Presence
SAMN02352888-RS_GCF_000617085.1	Presence	Presence	Presence	Presence	Presence	Presence	Presence	Presence	Presence
SAMN02352889-GB_GCA_000617105.1	Presence	Presence	Presence	Presence	Presence	Presence	Presence	Presence	Presence
SAMN02352890-RS_GCF_000701105.2	Presence	Presence	Presence	Presence	Presence	Presence	Presence	Presence	Presence
SAMN02352891-RS_GCF_000701125.2	Presence	Presence	Presence	Presence	Presence	Presence	Presence	Presence	Presence
SAMN02352892-RS_GCF_000617125.2	Presence	Presence	Presence	Presence	Presence	Presence	Presence	Presence	Presence
SAMN02352893-RS_GCF_000617145.2	Presence	Absence	Absence	Absence	Absence	Presence	Presence	Presence	Presence
SAMN02352894-RS_GCF_000617165.2	Presence	Presence	Presence	Presence	Presence	Presence	Presence	Presence	Presence
SAMN02352895-RS_GCF_000617185.2	Presence	Presence	Presence	Presence	Presence	Presence	Presence	Presence	Presence
SAMN02352896-RS_GCF_000617205.1	Presence	Presence	Presence	Presence	Presence	Presence	Presence	Presence	Presence
SAMN02356582-RS_GCF_000522085.1	Presence	Presence	Presence	Presence	Presence	Presence	Presence	Presence	Presence
SAMN02436732-RS_GCF_000488655.1	Presence	Presence	Presence	Presence	Presence	Presence	Presence	Presence	Presence
SAMN02436741-RS_GCF_000488375.1	Presence	Absence	Absence	Absence	Absence	Presence	Presence	Presence	Presence
SAMN02436742-RS_GCF_000488455.1	Presence	Presence	Presence	Presence	Presence	Presence	Presence	Presence	Presence
SAMN02436806-RS_GCF_000488475.1	Presence	Absence	Absence	Absence	Absence	Presence	Presence	Presence	Presence
SAMN02436892-RS_GCF_000418775.1	Presence	Presence	Presence	Presence	Presence	Presence	Presence	Presence	Presence
SAMN02436743-RS_GCF_000488575.1	Presence	Presence	Presence	Presence	Presence	Presence	Presence	Presence	Presence
SAMN02436807-RS_GCF_000488515.1	Presence	Presence	Presence	Presence	Presence	Presence	Presence	Presence	Presence
SAMN02436744-RS_GCF_000485615.1	Presence	Presence	Presence	Presence	Presence	Presence	Presence	Presence	Presence
SAMN02436809-RS_GCF_000488635.1	Presence	Presence	Presence	Presence	Presence	Presence	Presence	Presence	Presence
SAMN02436808-RS_GCF_000488615.1	Presence	Presence	Presence	Presence	Presence	Presence	Presence	Presence	Presence
SAMN02436870-RS_GCF_000488595.1	Presence	Presence	Presence	Presence	Presence	Presence	Presence	Presence	Presence
SAMN02436733-RS_GCF_000488715.1	Presence	Absence	Absence	Absence	Absence	Presence	Presence	Presence	Presence
SAMN02436871-RS_GCF_000488675.1	Presence	Presence	Presence	Presence	Presence	Presence	Presence	Presence	Presence
SAMN02436745-RS_GCF_000485635.1	Presence	Presence	Presence	Presence	Presence	Presence	Presence	Presence	Presence
SAMN02436872-RS_GCF_000488695.1	Presence	Absence	Absence	Absence	Absence	Presence	Presence	Presence	Presence
SAMN02436810-RS_GCF_000485695.1	Presence	Presence	Presence	Presence	Presence	Presence	Presence	Presence	Presence
SAMN02436811-RS_GCF_000485715.1	Presence	Absence	Absence	Absence	Absence	Presence	Presence	Presence	Presence
SAMN02436734-RS_GCF_000488775.1	Presence	Absence	Absence	Absence	Absence	Presence	Presence	Presence	Presence
SAMN02436873-RS_GCF_000488735.1	Presence	Presence	Presence	Presence	Presence	Presence	Presence	Presence	Presence
SAMN02436874-RS_GCF_000488755.1	Presence	Absence	Absence	Absence	Absence	Presence	Presence	Presence	Presence
SAMN02436735-RS_GCF_000488835.1	Presence	Absence	Absence	Absence	Absence	Presence	Presence	Presence	Presence
SAMN02436875-RS_GCF_000488795.1	Presence	Absence	Absence	Absence	Absence	Presence	Presence	Presence	Presence
SAMN02436876-RS_GCF_000488335.1	Presence	Absence	Absence	Absence	Absence	Presence	Presence	Presence	Presence
SAMN02436877-RS_GCF_000488415.1	Presence	Presence	Presence	Presence	Presence	Presence	Presence	Presence	Presence
SAMN02436869-RS_GCF_000488535.1	Presence	Presence	Presence	Presence	Presence	Presence	Presence	Presence	Presence
SAMN02436736-RS_GCF_000485655.1	Presence	Presence	Presence	Presence	Presence	Presence	Presence	Presence	Presence
SAMN02436739-RS_GCF_000488315.1	Presence	Absence	Absence	Absence	Absence	Presence	Presence	Presence	Presence
SAMN02647028-RS_GCF_000708145.1	Presence	Presence	Presence	Presence	Presence	Presence	Presence	Presence	Presence
SAMN02469308-RS_GCF_000506845.1	Presence	Presence	Presence	Presence	Presence	Presence	Presence	Presence	Presence
SAMN02469306-RS_GCF_000508365.1	Presence	Presence	Presence	Presence	Presence	Presence	Presence	Presence	Presence
SAMN02604181-RS_GCF_000013305.1	Presence	Absence	Absence	Absence	Absence	Presence	Presence	Presence	Presence
SAMN02470124-RS_GCF_000259425.1	Presence	Pseudogene	Presence	Presence	Presence	Presence	Presence	Presence	Presence
SAMN02470026-RS_GCF_000496975.1	Presence	Presence	Presence	Absence	Absence	Presence	Presence	Absence	Presence
SAMN02471476-RS_GCF_000511485.1	Presence	Presence	Presence	Presence	Presence	Presence	Presence	Presence	Presence
SAMN02470240-RS_GCF_000498835.2	Presence	Presence	Presence	Presence	Presence	Presence	Presence	Presence	Presence
SAMN02470246-GB_GCA_000221065.2	Presence	Presence	Presence	Presence	Presence	Presence	Presence	Presence	Presence
SAMN02470236-RS_GCF_000506505.1	Presence	Presence	Presence	Presence	Presence	Presence	Presence	Presence	Presence
SAMN02470235-RS_GCF_000506585.2	Presence	Presence	Presence	Presence	Presence	Presence	Presence	Presence	Presence
SAMN02356589-RS_GCF_000522365.1	Presence	Absence	Absence	Absence	Absence	Presence	Presence	Presence	Presence
SAMN02356588-RS_GCF_000522385.1	Presence	Absence	Absence	Absence	Absence	Presence	Presence	Presence	Presence
SAMN02367288-RS_GCF_000500895.1	Presence	Absence	Absence	Absence	Absence	Presence	Presence	Presence	Presence
SAMEA3138842-RS_GCF_000513375.1	Presence	Presence	Presence	Presence	Presence	Presence	Presence	Absence	Presence
SAMN02471477-RS_GCF_000511525.1	Presence	Presence	Presence	Presence	Presence	Presence	Presence	Presence	Presence
SAMN02367292-RS_GCF_000500875.1	Presence	Absence	Absence	Absence	Absence	Presence	Presence	Presence	Presence
SAMN02367291-RS_GCF_000500855.1	Presence	Absence	Absence	Absence	Absence	Presence	Presence	Presence	Presence
SAMN02381109-RS_GCF_000607285.1	Presence	Absence	Absence	Absence	Absence	Presence	Presence	Presence	Presence
SAMN02367290-RS_GCF_000500835.1	Presence	Absence	Absence	Absence	Absence	Presence	Presence	Presence	Presence
SAMN02469305-RS_GCF_000496365.2	Presence	Presence	Presence	Presence	Presence	Presence	Presence	Presence	Presence
SAMN02471480-RS_GCF_000503315.1	Presence	Presence	Presence	Presence	Presence	Presence	Presence	Presence	Presence
SAMN02471506-RS_GCF_000503675.1	Presence	Presence	Presence	Presence	Presence	Presence	Presence	Presence	Presence
SAMN02471482-RS_GCF_000503575.1	Presence	Presence	Presence	Presence	Presence	Presence	Presence	Presence	Presence
SAMN02471509-RS_GCF_000503455.1	Presence	Presence	Presence	Presence	Presence	Presence	Presence	Presence	Presence
SAMN02471492-RS_GCF_000503555.1	Presence	Presence	Presence	Presence	Presence	Presence	Presence	Presence	Presence
SAMN02471495-RS_GCF_000503535.1	Presence	Presence	Presence	Presence	Presence	Absence	Presence	Presence	Presence
SAMN02471510-RS_GCF_000503475.1	Presence	Absence	Absence	Absence	Absence	Presence	Presence	Presence	Presence
SAMN02471486-RS_GCF_000511505.1	Presence	Presence	Presence	Presence	Presence	Presence	Presence	Presence	Presence
SAMN02471493-RS_GCF_000503355.1	Presence	Presence	Presence	Presence	Presence	Presence	Presence	Presence	Presence
SAMN02471512-RS_GCF_000511445.1	Presence	Presence	Presence	Presence	Presence	Presence	Presence	Presence	Presence
SAMN02471496-RS_GCF_000503595.1	Presence	Presence	Presence	Presence	Presence	Presence	Presence	Presence	Presence
SAMN02471497-RS_GCF_000503715.1	Presence	Presence	Presence	Presence	Presence	Presence	Presence	Presence	Presence
SAMN02471485-RS_GCF_000503495.1	Presence	Presence	Presence	Presence	Presence	Presence	Presence	Presence	Presence
SAMN02471484-RS_GCF_000503395.1	Presence	Presence	Presence	Presence	Presence	Presence	Presence	Presence	Presence
SAMN02471498-RS_GCF_000503275.1	Presence	Presence	Presence	Presence	Presence	Presence	Presence	Presence	Presence
SAMN02471487-RS_GCF_000511565.1	Presence	Presence	Presence	Presence	Presence	Presence	Presence	Presence	Presence
SAMN02471494-RS_GCF_000503435.1	Presence	Presence	Presence	Presence	Presence	Presence	Presence	Presence	Presence
SAMN02471511-RS_GCF_000511545.1	Presence	Presence	Presence	Presence	Presence	Presence	Presence	Presence	Presence
SAMN02471605-RS_GCF_000221885.1	Presence	Presence	Presence	Presence	Presence	Presence	Presence	Presence	Presence
SAMN02471508-RS_GCF_000503375.1	Presence	Presence	Presence	Presence	Presence	Presence	Presence	Presence	Presence
SAMN02471499-RS_GCF_000511425.1	Presence	Presence	Presence	Presence	Presence	Presence	Presence	Presence	Presence
SAMN02471481-RS_GCF_000503515.1	Presence	Presence	Presence	Presence	Presence	Presence	Presence	Presence	Presence
SAMN02470239-RS_GCF_000506485.2	Presence	Presence	Presence	Presence	Presence	Presence	Presence	Presence	Presence
SAMN02470241-RS_GCF_000506465.2	Presence	Absence	Absence	Absence	Absence	Presence	Presence	Presence	Presence
SAMN02470238-RS_GCF_000498795.2	Presence	Absence	Absence	Absence	Absence	Presence	Presence	Presence	Presence
SAMN02470237-RS_GCF_000506445.2	Presence	Absence	Absence	Absence	Absence	Presence	Presence	Presence	Presence
SAMN02428954-RS_GCF_000264175.1	Presence	Absence	Absence	Absence	Absence	Presence	Presence	Presence	Presence
SAMN02469310-RS_GCF_000473725.2	Presence	Presence	Presence	Presence	Presence	Presence	Presence	Presence	Presence
SAMN02367289-RS_GCF_000500815.1	Presence	Absence	Absence	Absence	Absence	Presence	Presence	Presence	Presence
SAMN02469320-RS_GCF_000247665.3	Presence	Presence	Presence	Presence	Presence	Presence	Presence	Presence	Presence
SAMN02469309-RS_GCF_000508385.1	Presence	Presence	Presence	Presence	Presence	Presence	Presence	Presence	Presence
SAMN02470027-RS_GCF_000496995.1	Presence	Presence	Presence	Presence	Presence	Presence	Presence	Presence	Presence
SAMN02471517-RS_GCF_000503635.1	Presence	Presence	Presence	Presence	Presence	Presence	Presence	Presence	Presence
SAMN02471478-RS_GCF_000503255.1	Presence	Presence	Presence	Presence	Presence	Presence	Presence	Presence	Presence
SAMN02471479-RS_GCF_000503695.1	Presence	Presence	Presence	Presence	Presence	Presence	Presence	Presence	Presence
SAMN02471490-RS_GCF_000503335.1	Presence	Presence	Presence	Presence	Presence	Presence	Presence	Presence	Presence
SAMN02471516-RS_GCF_000503655.1	Presence	Presence	Presence	Presence	Presence	Presence	Presence	Presence	Presence
SAMEA3138846-RS_GCF_000513455.1	Presence	Presence	Presence	Presence	Presence	Presence	Presence	Absence	Presence
SAMEA3138853-RS_GCF_000529355.1	Presence	Presence	Presence	Presence	Presence	Presence	Presence	Presence	Presence
SAMN02598405-RS_GCF_000019385.1	Presence	Presence	Presence	Presence	Presence	Presence	Presence	Presence	Presence
SAMN02435804-RS_GCF_000442065.2	Presence	Absence	Absence	Absence	Absence	Presence	Presence	Presence	Presence
SAMEA3138858-GB_GCA_000529555.1	Presence	Absence	Absence	Absence	Absence	Pseudogene	Presence	Presence	Presence
SAMEA3139004-RS_GCF_000689315.1	Presence	Presence	Presence	Presence	Presence	Presence	Presence	Absence	Presence
SAMN02352897-RS_GCF_000617225.1	Presence	Presence	Presence	Presence	Presence	Presence	Presence	Presence	Presence
SAMN02352898-RS_GCF_000617245.2	Presence	Presence	Presence	Presence	Presence	Presence	Presence	Presence	Presence
SAMN02352899-RS_GCF_000622445.2	Presence	Presence	Presence	Presence	Presence	Presence	Presence	Presence	Presence
SAMN02352900-RS_GCF_000617265.1	Presence	Presence	Presence	Presence	Presence	Presence	Presence	Presence	Presence
SAMN02352901-RS_GCF_000617285.2	Presence	Presence	Presence	Presence	Presence	Presence	Presence	Presence	Presence
SAMN02352902-RS_GCF_000617305.2	Presence	Presence	Presence	Presence	Presence	Presence	Presence	Presence	Presence
SAMN02352903-RS_GCF_000617325.1	Presence	Presence	Presence	Presence	Presence	Presence	Presence	Presence	Presence
SAMN02352904-RS_GCF_000622465.2	Presence	Presence	Presence	Presence	Presence	Presence	Presence	Presence	Presence
SAMN02352905-RS_GCF_000617345.1	Presence	Presence	Presence	Presence	Presence	Presence	Presence	Presence	Presence
SAMN02352906-RS_GCF_000617365.2	Presence	Presence	Presence	Presence	Presence	Presence	Presence	Presence	Presence
SAMN02352908-RS_GCF_000617405.2	Presence	Presence	Presence	Presence	Presence	Presence	Presence	Presence	Presence
SAMN02352909-RS_GCF_000617425.1	Presence	Presence	Presence	Presence	Presence	Presence	Presence	Presence	Presence
SAMN02352910-RS_GCF_000617445.2	Presence	Presence	Presence	Presence	Presence	Presence	Presence	Presence	Presence
SAMN02352911-RS_GCF_000617645.2	Presence	Presence	Presence	Presence	Presence	Presence	Presence	Presence	Presence
SAMN02352912-RS_GCF_000617705.2	Presence	Presence	Presence	Presence	Presence	Presence	Presence	Presence	Presence
SAMN02352913-RS_GCF_000617665.2	Presence	Presence	Presence	Presence	Presence	Presence	Presence	Presence	Presence
SAMN02352914-RS_GCF_000617725.2	Presence	Presence	Presence	Presence	Presence	Presence	Presence	Presence	Presence
SAMN02352915-RS_GCF_000703205.1	Presence	Presence	Presence	Presence	Presence	Presence	Presence	Presence	Presence
SAMN02352916-RS_GCF_000703225.1	Presence	Presence	Presence	3Pres-tblastn	Presence	Presence	Presence	Presence	Presence
SAMN02352917-RS_GCF_000703245.1	Presence	Presence	Presence	Presence	Presence	Presence	Presence	Presence	Presence
SAMN02352918-RS_GCF_000616565.1	Presence	Presence	Presence	Presence	Presence	Presence	Presence	Presence	Presence
SAMN02352919-RS_GCF_000616585.2	Presence	Presence	Presence	Presence	Presence	Presence	Presence	Presence	Presence
SAMN02352920-RS_GCF_000616605.2	Presence	Presence	Presence	Presence	Presence	Presence	Presence	Presence	Presence
SAMN02352921-RS_GCF_000616625.1	Presence	Presence	Presence	Presence	Presence	Presence	Presence	Presence	Presence
SAMN02352922-RS_GCF_000616645.2	Presence	Presence	Presence	Presence	Presence	Presence	Presence	Presence	Presence
SAMN02352923-RS_GCF_000616665.2	Presence	Presence	Presence	Presence	Presence	Presence	Presence	Presence	Presence
SAMN02352924-RS_GCF_000616685.2	Presence	Presence	Presence	Presence	Presence	Presence	Presence	Presence	Presence
SAMN02352925-RS_GCF_000619665.1	Presence	Presence	Presence	Presence	Presence	Presence	Presence	Presence	Presence
SAMN02352926-RS_GCF_000619685.2	Presence	Presence	Presence	Presence	Presence	Presence	Presence	Presence	Presence
SAMN02352927-RS_GCF_000619705.2	Presence	Presence	Presence	Presence	Presence	Presence	Presence	Presence	Presence
SAMN02352928-RS_GCF_000619725.2	Presence	Presence	Presence	Presence	Presence	Presence	Presence	Presence	Presence
SAMN02352929-RS_GCF_000619765.2	Presence	Presence	Presence	Presence	Presence	Presence	Presence	Presence	Presence
SAMN02352930-RS_GCF_000619345.1	Presence	Presence	Presence	3Pres-tblastn	Presence	Presence	Presence	Presence	Presence
SAMN02352931-RS_GCF_000619245.1	Presence	Presence	Presence	Presence	Presence	Presence	Presence	Presence	Presence
SAMN02352932-RS_GCF_000619325.2	Presence	Presence	Presence	Presence	Presence	Presence	Presence	Presence	Presence
SAMN02352933-RS_GCF_000619285.2	Presence	Presence	Presence	Presence	Presence	Presence	Presence	Presence	Presence
SAMN02352934-RS_GCF_000622875.2	Presence	Presence	Presence	Presence	Presence	Presence	Presence	Presence	Presence
SAMN02352935-RS_GCF_000619265.2	Presence	Presence	Presence	Presence	Presence	Presence	Presence	Presence	Presence
SAMN02352936-RS_GCF_000622755.2	Presence	Presence	Presence	Presence	Presence	Presence	Presence	Presence	Presence
SAMN02352937-RS_GCF_000703265.1	Presence	Presence	Presence	Presence	Presence	Presence	Presence	Presence	Presence
SAMN02352938-RS_GCF_000619305.1	Presence	Presence	Presence	Presence	Presence	Presence	Presence	Presence	Presence
SAMN02352939-RS_GCF_000622595.2	Presence	Presence	Presence	Presence	Presence	Presence	Presence	Presence	Presence
SAMN02352940-RS_GCF_000619225.2	Presence	Presence	Presence	Presence	Presence	Presence	Presence	Presence	Presence
SAMN02352941-RS_GCF_000619745.2	Presence	Presence	Presence	Presence	Presence	Presence	Presence	Presence	Presence
SAMN02352942-RS_GCF_000619005.2	Presence	Presence	Presence	Presence	Presence	Presence	Presence	Presence	Presence
SAMN02352943-RS_GCF_000632635.1	Presence	Presence	Presence	Presence	Presence	Presence	Presence	Presence	Presence
SAMN02352944-RS_GCF_000619045.2	Presence	Presence	Presence	Presence	Presence	Presence	Presence	Presence	Presence
SAMN02352945-RS_GCF_000619025.1	Presence	Presence	Presence	Presence	Presence	Presence	Presence	Presence	Presence
SAMN02352946-RS_GCF_000619065.2	Presence	Presence	Presence	Presence	Presence	Presence	Presence	Presence	Presence
SAMN02352947-RS_GCF_000614765.2	Presence	Presence	Presence	Presence	Presence	Presence	Presence	Presence	Presence
SAMN02352948-RS_GCF_000632575.1	Presence	Presence	Presence	Presence	Presence	Presence	Presence	Presence	Presence
SAMN02352949-RS_GCF_000619085.2	Presence	Presence	Presence	Presence	Presence	Presence	Presence	Presence	Presence
SAMN02352950-RS_GCF_000622615.2	Presence	Presence	Presence	Presence	Presence	Presence	Presence	Presence	Presence
SAMN02352951-RS_GCF_000619105.1	Presence	Presence	Presence	Presence	Presence	Presence	Presence	Presence	Presence
SAMN02352952-RS_GCF_000622635.2	Presence	Presence	Presence	Presence	Presence	Presence	Presence	Presence	Presence
SAMN02352953-RS_GCF_000619125.2	Presence	Presence	Presence	Presence	Presence	Presence	Presence	Presence	Presence
SAMN02352954-RS_GCF_000614925.2	Presence	Presence	Presence	Presence	Presence	Presence	Presence	Presence	Presence
SAMN02352955-RS_GCF_000619145.1	Presence	Presence	Presence	Presence	Presence	Presence	Presence	Presence	Presence
SAMN02352956-RS_GCF_000614965.1	Presence	Presence	Presence	Presence	Presence	Presence	Presence	Presence	Presence
SAMN02352957-RS_GCF_000619165.1	Presence	Presence	Presence	Presence	Presence	Presence	Presence	Presence	Presence
SAMN02352958-RS_GCF_000615015.1	Presence	Presence	Presence	Presence	Presence	Presence	Presence	Presence	Presence
SAMN02352959-RS_GCF_000632595.2	Presence	Presence	Presence	Presence	Presence	Presence	Presence	Presence	Presence
SAMN02352960-RS_GCF_000622675.2	Presence	Presence	Presence	Presence	Presence	Presence	Presence	Presence	Presence
SAMN02352961-RS_GCF_000632615.2	Presence	Presence	Presence	Presence	Presence	Presence	Presence	Presence	Presence
SAMN02352962-RS_GCF_000615055.1	Presence	Presence	Presence	Presence	Presence	Presence	Presence	Presence	Presence
SAMN02352963-RS_GCF_000703285.1	Presence	Presence	Presence	Presence	Presence	Presence	Presence	Presence	Presence
SAMN02352964-RS_GCF_000622695.2	Presence	Presence	Presence	Presence	Presence	Presence	Presence	Presence	Presence
SAMN02352965-RS_GCF_000615085.1	Presence	Presence	Presence	Presence	Presence	Presence	Presence	Presence	Presence
SAMN02352966-RS_GCF_000619185.1	Presence	Presence	Presence	Presence	Presence	Presence	Presence	Presence	Presence
SAMN02352967-RS_GCF_000615145.1	Presence	Presence	Presence	Presence	Presence	Presence	Presence	Presence	Presence
SAMN02352968-RS_GCF_000615175.1	Presence	Presence	Presence	Presence	Presence	Presence	Presence	Presence	Presence
SAMN02352969-RS_GCF_000615225.2	Presence	Presence	Presence	Presence	Presence	Presence	Presence	Presence	Presence
SAMN02352970-RS_GCF_000615265.1	Presence	Presence	Presence	Presence	Presence	Presence	Presence	Presence	Presence
SAMN02352971-RS_GCF_000615305.1	Presence	Presence	Presence	Presence	Presence	Presence	Presence	Presence	Presence
SAMN02352972-RS_GCF_000615345.1	Presence	Presence	Presence	Presence	Presence	Presence	Presence	Presence	Presence
SAMN02352973-RS_GCF_000615385.1	Presence	Presence	Presence	Presence	Presence	Presence	Presence	Presence	Presence
SAMN02352974-RS_GCF_000615415.2	Presence	Presence	Presence	Presence	Presence	Presence	Presence	Presence	Presence
SAMN02352975-RS_GCF_000615455.2	Presence	Presence	Presence	Presence	Presence	Presence	Presence	Presence	Presence
SAMN02352976-RS_GCF_000619205.2	Presence	Presence	Presence	Presence	Presence	Presence	Presence	Presence	Presence
SAMN02352978-RS_GCF_000622715.2	Presence	Presence	Presence	Presence	Presence	Presence	Presence	Presence	Presence
SAMN02352979-RS_GCF_000615535.1	Presence	Presence	Presence	Presence	Presence	Presence	Presence	Presence	Presence
SAMN02352980-RS_GCF_000622735.2	Presence	Presence	Presence	Presence	Presence	Presence	Presence	Presence	Presence
SAMN02352981-RS_GCF_000615575.2	Presence	Presence	Presence	Presence	Presence	Presence	Presence	Presence	Presence
SAMN02352982-RS_GCF_000615605.2	Presence	Presence	Presence	Presence	Presence	Presence	Presence	Presence	Presence
SAMN02352983-RS_GCF_000703305.1	Presence	Presence	Presence	Presence	Presence	Presence	Presence	Presence	Presence
SAMN02352984-RS_GCF_000615655.2	Presence	Presence	Presence	Presence	Presence	Presence	Presence	Presence	Presence
SAMN02352985-RS_GCF_000622575.2	Presence	Presence	Presence	Presence	Presence	Presence	Presence	Presence	Presence
SAMN02352986-RS_GCF_000614725.2	Presence	Presence	Presence	Presence	Presence	Presence	Presence	Presence	Presence
SAMN02352987-RS_GCF_000614845.2	Presence	Presence	Presence	Presence	Presence	Presence	Presence	Presence	Presence
SAMN02352988-RS_GCF_000622505.2	Presence	Presence	Presence	Presence	Presence	Presence	Presence	Presence	Presence
SAMN02352989-RS_GCF_000617685.1	Presence	Presence	Presence	Presence	Presence	Presence	Presence	Presence	Presence
SAMN02352990-RS_GCF_000617745.1	Presence	Presence	Presence	Presence	Presence	Presence	Presence	Presence	Presence
SAMN02352991-RS_GCF_000617765.2	Presence	Presence	Presence	Presence	Presence	Presence	Presence	Presence	Presence
SAMN02352992-RS_GCF_000617785.1	Presence	Presence	Presence	Presence	Presence	Presence	Presence	Presence	Presence
SAMN02352993-RS_GCF_000617805.2	Presence	Presence	Presence	Presence	Presence	Presence	Presence	Presence	Presence
SAMN02352994-RS_GCF_000617625.2	Presence	Presence	Presence	Presence	Presence	Presence	Presence	Presence	Presence
SAMN02352995-RS_GCF_000617025.2	Presence	Presence	Presence	Presence	Presence	Presence	Presence	Presence	Presence
SAMN02352996-RS_GCF_000617005.2	Presence	Presence	Presence	Presence	Presence	Presence	Presence	Presence	Presence
SAMN02352997-RS_GCF_000617465.2	Presence	Presence	Presence	Presence	Presence	Presence	Presence	Presence	Presence
SAMN02352998-RS_GCF_000617485.2	Presence	Presence	Presence	Presence	Presence	Presence	Presence	Presence	Presence
SAMN02352999-RS_GCF_000617505.2	Presence	Presence	Presence	Presence	Presence	Presence	Presence	Presence	Presence
SAMN02353000-RS_GCF_000617525.2	Presence	Presence	Presence	Presence	Presence	Presence	Presence	Presence	Presence
SAMN02353001-RS_GCF_000617545.2	Presence	Presence	Presence	Presence	Presence	Presence	Presence	Presence	Presence
SAMN02353002-RS_GCF_000622485.2	Presence	Presence	Presence	Presence	Presence	Presence	Presence	Presence	Presence
SAMN02353003-RS_GCF_000617565.1	Presence	Presence	Presence	Presence	Presence	Presence	Presence	Presence	Presence
SAMN02353004-RS_GCF_000622655.2	Presence	Presence	Presence	Presence	Presence	Presence	Presence	Presence	Presence
SAMN02353005-RS_GCF_000617585.1	Presence	Pseudogene	Presence	Presence	Presence	Presence	Absence	Presence	Presence
SAMN02353006-RS_GCF_000617605.2	Presence	Presence	Presence	Presence	Presence	Presence	Presence	Presence	Presence
SAMN02353007-RS_GCF_000614885.2	Presence	Presence	Presence	Presence	Presence	Presence	Presence	Presence	Presence
SAMN02353008-RS_GCF_000614515.1	Presence	Presence	Presence	Presence	Presence	Presence	Presence	Presence	Presence
SAMN02353009-RS_GCF_000622535.2	Presence	Presence	Presence	Presence	Presence	Presence	Presence	Presence	Presence
SAMN02353010-RS_GCF_000614565.2	Presence	Presence	Presence	Presence	Presence	Presence	Presence	Presence	Presence
SAMN02353011-RS_GCF_000614595.1	Presence	Presence	Presence	Presence	Presence	Presence	Presence	Presence	Presence
SAMN02353012-RS_GCF_000622555.1	Presence	Presence	Presence	Presence	Presence	Presence	Presence	Presence	Presence
SAMN02353013-RS_GCF_000632555.1	Presence	Presence	Presence	Presence	Presence	Presence	Presence	Presence	Presence
SAMN02353014-RS_GCF_000632655.1	Presence	Presence	Presence	Presence	Presence	Presence	Presence	Presence	Presence
SAMN02353015-RS_GCF_000616725.2	Presence	Presence	Presence	Presence	Presence	Presence	Presence	Presence	Presence
SAMN02353016-RS_GCF_000614215.2	Presence	Presence	Presence	Presence	Presence	Presence	Presence	Presence	Presence
SAMN02353017-RS_GCF_000614035.2	Presence	Presence	Presence	Presence	Presence	Presence	Presence	Presence	Presence
SAMN02353018-RS_GCF_000616135.2	Presence	Presence	Presence	Presence	Presence	Presence	Presence	Presence	Presence
SAMN02353019-RS_GCF_000622775.2	Presence	Presence	Presence	Presence	Presence	Presence	Presence	Presence	Presence
SAMN02353020-RS_GCF_000703325.1	Presence	Presence	Presence	Presence	Presence	Presence	Presence	Presence	Presence
SAMN02353021-RS_GCF_000622795.2	Presence	Presence	Presence	Presence	Presence	Presence	Presence	Presence	Presence
SAMN02353022-RS_GCF_000703345.1	Presence	Presence	Presence	Presence	Presence	Presence	Presence	Presence	Presence
SAMN02640259-RS_GCF_000647795.1	Presence	Presence	Presence	Presence	Presence	Presence	Presence	Presence	Presence
SAMN02390169-RS_GCF_001970075.1	Presence	Presence	Presence	Presence	Presence	Presence	Presence	Presence	Presence
SAMN02666696-RS_GCF_000599665.1	Presence	Presence	Presence	Presence	Presence	Presence	Presence	Presence	Presence
SAMN02666437-RS_GCF_001021595.1	Presence	Absence	Absence	Absence	Absence	Presence	Presence	Presence	Presence
SAMN02353023-RS_GCF_000616195.2	Presence	Presence	Presence	Presence	Presence	Presence	Presence	Presence	Presence
SAMN02666697-RS_GCF_000599685.1	Presence	Presence	Presence	Presence	Presence	Presence	Presence	Presence	Presence
SAMN02666698-RS_GCF_000599705.1	Presence	Presence	Presence	Presence	Presence	Presence	Presence	Presence	Presence
SAMN02673556-RS_GCF_000827105.1	Presence	Presence	Presence	Presence	Presence	Presence	Presence	Presence	Presence
SAMN02650862-RS_GCF_000599765.2	Presence	Absence	Absence	Absence	Absence	Presence	Presence	Presence	Presence
SAMN02650899-RS_GCF_000599785.2	Presence	Absence	Absence	Absence	Absence	Presence	Presence	Presence	Presence
SAMN02650900-RS_GCF_000599805.2	Presence	Presence	Presence	Presence	Presence	Presence	Presence	Presence	Presence
SAMN02650901-RS_GCF_000599825.1	Presence	Presence	Presence	Presence	Presence	Presence	Presence	Presence	Presence
SAMN02666434-RS_GCF_000599625.1	Presence	Presence	Presence	Presence	Presence	Presence	Presence	Presence	Presence
SAMN02353024-RS_GCF_000622815.1	Presence	Presence	Presence	Presence	Presence	Presence	Presence	Presence	Presence
SAMN02680249-RS_GCF_000704585.1	Presence	Presence	Presence	Presence	Presence	Presence	Presence	Presence	Presence
SAMN02687538-RS_GCF_000704025.1	Presence	Presence	Presence	Presence	Presence	Presence	Presence	Presence	Presence
SAMN02680163-RS_GCF_000627815.1	Presence	Presence	Presence	Presence	Presence	Presence	Presence	Presence	Presence
SAMN02687497-RS_GCF_000713045.1	Presence	Absence	Absence	Absence	Absence	Presence	Presence	Presence	Presence
SAMN02680095-RS_GCF_000700465.1	Presence	Presence	Presence	Presence	Presence	Presence	Presence	Presence	Absence
SAMN02353026-RS_GCF_000616225.2	Presence	Presence	Presence	Presence	Presence	Presence	Presence	Presence	Presence
SAMN02353025-RS_GCF_000632675.2	Presence	Presence	Presence	Presence	Presence	Presence	Presence	Presence	Presence
SAMN02353027-RS_GCF_000622835.1	Absence	Presence	Presence	Presence	Presence	Presence	Presence	Presence	Presence
SAMN02650859-RS_GCF_000599725.2	Presence	Presence	Presence	Presence	Presence	Presence	Presence	Presence	Presence
SAMN02650861-RS_GCF_000599745.2	Presence	Absence	Absence	Absence	Absence	Presence	Presence	Presence	Presence
SAMN02353029-RS_GCF_000616265.1	Presence	Presence	Presence	Presence	Presence	Presence	Presence	Presence	Presence
SAMN02353028-RS_GCF_000616245.1	Presence	Presence	Presence	Presence	Presence	Presence	Presence	Presence	Presence
SAMN02353076-RS_GCF_000618305.2	Presence	Presence	Presence	Presence	Presence	Presence	Presence	Presence	Presence
SAMN02353059-RS_GCF_000614305.2	Presence	Presence	Presence	Presence	Presence	Presence	Presence	Presence	Presence
SAMN02353060-RS_GCF_000614405.2	Presence	Presence	Presence	Presence	Presence	Presence	Presence	Presence	Presence
SAMN02353077-RS_GCF_000618265.2	Presence	Presence	Presence	Presence	Presence	Presence	Presence	Presence	Presence
SAMN02353069-RS_GCF_000614435.2	Presence	Presence	Presence	Presence	Presence	Presence	Presence	Presence	Presence
SAMN02353066-RS_GCF_000618965.1	Presence	Presence	Presence	Presence	Presence	Presence	Presence	Presence	Presence
SAMN02353071-RS_GCF_000618085.1	Presence	Presence	Presence	Presence	Presence	Presence	Presence	Presence	Presence
SAMN02353074-RS_GCF_000618165.2	Presence	Presence	Presence	Presence	Presence	Presence	Presence	Presence	Presence
SAMN02353062-RS_GCF_000614685.2	Presence	Presence	Presence	Presence	Presence	Presence	Presence	Presence	Presence
SAMN02353063-RS_GCF_000618945.2	Presence	Presence	Presence	Presence	Presence	Presence	Presence	Presence	Presence
SAMN02353068-RS_GCF_000614465.2	Presence	Absence	Absence	Absence	Absence	Presence	Presence	Presence	Presence
SAMN02353061-RS_GCF_000614085.2	Presence	Presence	Presence	Presence	Presence	Presence	Presence	Presence	Presence
SAMN02353064-RS_GCF_000614345.2	Presence	Presence	Presence	Presence	Presence	Presence	Presence	Presence	Presence
SAMN02353065-RS_GCF_000618985.2	Presence	Presence	Presence	Presence	Presence	Presence	Presence	Presence	Presence
SAMN02353070-RS_GCF_000618405.2	Presence	Presence	Presence	Presence	Presence	Presence	Presence	Presence	Presence
SAMN02353080-RS_GCF_000618065.2	Presence	Presence	Presence	Presence	Presence	Presence	Presence	Presence	Presence
SAMN02353081-RS_GCF_000618145.2	Presence	Presence	Presence	Presence	Presence	Presence	Presence	Presence	Presence
SAMN02353045-RS_GCF_000616545.2	Presence	Presence	Presence	Presence	Presence	Presence	Presence	Presence	Presence
SAMN02353075-RS_GCF_000618045.1	Presence	Presence	Presence	Presence	Presence	Presence	Presence	Presence	Presence
SAMN02353078-RS_GCF_000614805.2	Presence	Presence	Presence	Presence	Presence	Presence	Presence	Presence	Presence
SAMN02353043-RS_GCF_000616505.2	Presence	Presence	Presence	Presence	Presence	Presence	Presence	Presence	Presence
SAMN02353079-RS_GCF_000618225.2	Presence	Presence	Presence	Presence	Presence	Presence	Presence	Presence	Presence
SAMN02353030-RS_GCF_000616285.1	Presence	Presence	Presence	Presence	Presence	Presence	Presence	Presence	Presence
SAMN02353031-RS_GCF_000703365.1	Presence	Presence	Presence	Presence	Presence	Presence	Presence	Presence	Presence
SAMN02353033-RS_GCF_000622855.2	Presence	Presence	Presence	Presence	Presence	Presence	Presence	Presence	Presence
SAMN02353035-RS_GCF_000616345.2	Presence	Presence	Presence	Presence	Presence	Presence	Presence	Presence	Presence
SAMN02353037-RS_GCF_000616385.2	Presence	Presence	Presence	Presence	Presence	Presence	Presence	Presence	Presence
SAMN02353040-RS_GCF_000616445.2	Presence	Presence	Presence	Presence	Presence	Presence	Presence	Presence	Presence
SAMN02353044-RS_GCF_000616525.2	Presence	Presence	Presence	Presence	Presence	Presence	Presence	Presence	Presence
SAMN02353082-RS_GCF_000618205.2	Presence	Presence	Presence	Presence	Presence	Presence	Presence	Presence	Presence
SAMN02353039-RS_GCF_000616425.2	Presence	Presence	Presence	Presence	Presence	Presence	Presence	Presence	Presence
SAMN02353042-RS_GCF_000616485.2	Presence	Presence	Presence	Presence	Presence	Presence	Presence	Presence	Presence
SAMN02353083-RS_GCF_000618185.1	Presence	Presence	Presence	Presence	Presence	Presence	Presence	Presence	Presence
SAMN02353034-RS_GCF_000616325.2	Presence	Presence	Presence	Presence	Presence	Presence	Presence	Presence	Presence
SAMN02353036-RS_GCF_000616365.1	Presence	Presence	Presence	Presence	Presence	Presence	Presence	Presence	Presence
SAMN02353038-RS_GCF_000616405.2	Presence	Presence	Presence	Presence	Presence	Presence	Presence	Presence	Presence
SAMN02353041-RS_GCF_000616465.2	Presence	Presence	Presence	Presence	Presence	Presence	Presence	Presence	Presence
SAMN02353046-RS_GCF_000616705.2	Presence	Presence	Presence	Presence	Presence	Presence	Presence	Presence	Presence
SAMN02353084-RS_GCF_000618245.1	Presence	Presence	Presence	Presence	Presence	Presence	Presence	Presence	Presence
SAMN02353085-RS_GCF_000618285.2	Presence	Presence	Presence	Presence	Presence	Presence	Presence	Presence	Presence
SAMN02353087-RS_GCF_000617985.2	Presence	Presence	Presence	Presence	Presence	Presence	Presence	Presence	Presence
SAMN02353088-RS_GCF_000618425.1	Presence	Presence	Presence	Presence	Presence	Presence	Presence	Presence	Presence
SAMN02353089-RS_GCF_000618365.1	Presence	Presence	Presence	Presence	Presence	Presence	Presence	Presence	Presence
SAMN02353091-RS_GCF_000618325.1	Presence	Presence	Presence	Presence	Presence	Presence	Presence	Presence	Presence
SAMN02353092-RS_GCF_000618345.1	Presence	Presence	Presence	Presence	Presence	Presence	Presence	Presence	Presence
SAMN02353093-RS_GCF_000618445.1	Presence	Presence	Presence	Presence	Presence	Presence	Presence	Presence	Presence
SAMN02353094-RS_GCF_000618465.1	Presence	Presence	Presence	Presence	Presence	Presence	Presence	Presence	Presence
SAMN02353095-RS_GCF_000618485.1	Presence	Presence	Presence	Presence	Presence	Presence	Presence	Presence	Presence
SAMN02353096-RS_GCF_000618505.1	Presence	Presence	Presence	Presence	Presence	Presence	Presence	Presence	Presence
SAMN02353097-RS_GCF_000618645.1	Presence	Presence	Presence	Presence	Presence	Presence	Presence	Presence	Presence
SAMN02353098-RS_GCF_000618665.1	Presence	Presence	Presence	Presence	Presence	Presence	Presence	Presence	Presence
SAMN02353099-RS_GCF_000618525.1	Presence	Presence	Presence	Presence	Presence	Presence	Presence	Presence	Presence
SAMN02353100-RS_GCF_000618545.1	Presence	Presence	Presence	Presence	Presence	Presence	Presence	Presence	Presence
SAMN02353101-RS_GCF_000618565.1	Presence	Presence	Presence	Presence	Presence	Presence	Presence	Presence	Presence
SAMN02353102-RS_GCF_000618585.1	Presence	Presence	Presence	Presence	Presence	Presence	Presence	Presence	Presence
SAMN02353104-RS_GCF_000617965.1	Presence	Presence	Presence	Presence	Presence	Presence	Presence	Presence	Presence
SAMN02353106-RS_GCF_000618685.1	Presence	Presence	Presence	Presence	Presence	Presence	Presence	Presence	Presence
SAMN02353108-RS_GCF_000618725.2	Presence	Presence	Presence	Presence	Presence	Presence	Presence	Presence	Presence
SAMN02353110-RS_GCF_000618765.1	Presence	Presence	Presence	Presence	Presence	Presence	Presence	Presence	Presence
SAMN02353112-RS_GCF_000618805.1	Presence	Presence	Presence	Presence	Presence	Presence	Presence	Presence	Presence
SAMN02353114-RS_GCF_000618825.1	Presence	Presence	Presence	Presence	Presence	Presence	Presence	Presence	Presence
SAMN02353124-RS_GCF_000619485.1	Presence	Presence	Presence	Presence	Presence	Presence	Presence	Presence	Presence
SAMN02353125-RS_GCF_000619505.1	Presence	Presence	Presence	Presence	Presence	Presence	Presence	Presence	Presence
SAMN02353126-RS_GCF_000619525.1	Presence	Presence	Presence	Presence	Presence	Presence	Presence	Presence	Presence
SAMN02353127-RS_GCF_000619545.2	Presence	Presence	Presence	Presence	Presence	Presence	Presence	Presence	Presence
SAMN02353128-RS_GCF_000619565.2	Presence	Presence	Presence	Presence	Presence	Presence	Presence	Presence	Presence
SAMN02353129-RS_GCF_000619585.2	Presence	Presence	Presence	Presence	Presence	Presence	Presence	Presence	Presence
SAMN02353130-RS_GCF_000619625.1	Presence	Presence	Presence	Presence	Presence	Presence	Presence	Presence	Presence
SAMN02353131-RS_GCF_000619605.1	Presence	Presence	Presence	Presence	Presence	Presence	Presence	Presence	Presence
SAMN02353132-RS_GCF_000619645.2	Presence	Presence	Presence	Presence	Presence	Presence	Presence	Presence	Presence
SAMN02353133-RS_GCF_000618925.2	Presence	Presence	Presence	Presence	Presence	Presence	Presence	Presence	Presence
SAMN02353103-RS_GCF_000618605.1	Presence	Presence	Presence	Presence	Presence	Presence	Presence	Presence	Presence
SAMN02353105-RS_GCF_000618625.1	Presence	Presence	Presence	Presence	Presence	Presence	Presence	Presence	Presence
SAMN02353107-RS_GCF_000618705.2	Presence	Presence	Presence	Presence	Presence	Presence	Presence	Presence	Presence
SAMN02353109-RS_GCF_000618745.1	Presence	Presence	Presence	Presence	Presence	Presence	Presence	Presence	Presence
SAMN02353111-RS_GCF_000618785.1	Presence	Presence	Presence	Presence	Presence	Presence	Presence	Presence	Presence
SAMN02353113-RS_GCF_000618885.1	Presence	Presence	Presence	Presence	Presence	Presence	Presence	Presence	Presence
SAMN02353115-RS_GCF_000618845.1	Presence	Presence	Presence	Presence	Presence	Presence	Presence	Presence	Presence
SAMN02356581-RS_GCF_000522105.1	Presence	Presence	Presence	Presence	Presence	Presence	Presence	Presence	Presence
SAMN02390170-RS_GCF_001970105.1	Presence	Presence	Presence	Presence	Presence	Presence	Presence	Presence	Presence
SAMN02390171-RS_GCF_001970035.1	Presence	Presence	Presence	Presence	Presence	Presence	Presence	Presence	Presence
SAMN02390172-RS_GCF_001970095.1	Presence	Presence	Presence	Presence	Presence	Presence	Presence	Presence	Presence
SAMN02390173-RS_GCF_000816865.1	Presence	Presence	Presence	Presence	Presence	Presence	Presence	Presence	Presence
SAMN02390174-RS_GCF_001970045.1	Presence	Presence	Presence	Presence	Presence	Presence	Presence	Presence	Presence
SAMN02390175-RS_GCF_002196035.1	Presence	Presence	Presence	Presence	Presence	Presence	Absence	Presence	Presence
SAMN02404590-RS_GCF_001021005.2	Presence	Presence	Presence	Presence	Presence	Presence	Presence	Presence	Presence
SAMN02404591-RS_GCF_001020945.2	Presence	Presence	Presence	Presence	Presence	Presence	Presence	Presence	Presence
SAMN02428923-RS_GCF_000179795.1	Presence	Absence	Absence	Absence	Absence	Presence	Presence	Presence	Presence
SAMN02429039-RS_GCF_000498275.1	Presence	Presence	Presence	Presence	Presence	Presence	Presence	Presence	Presence
SAMN02429040-RS_GCF_000264095.1	Presence	Absence	Absence	Absence	Absence	Presence	Presence	Presence	Presence
SAMN02429089-GB_GCA_000498215.1	Presence	Absence	Presence	Presence	Absence	Presence	Presence	Presence	Presence
SAMN02435803-RS_GCF_000442085.2	Presence	Absence	Absence	Absence	Absence	Presence	Presence	Presence	Presence
SAMN02435949-RS_GCF_000267945.2	Presence	Presence	Presence	Presence	Presence	Presence	Presence	Presence	Presence
SAMN02436018-RS_GCF_000387805.2	Presence	Presence	Presence	Presence	Presence	Presence	Presence	Presence	Presence
SAMN02436554-RS_GCF_000215145.1	Presence	Presence	Presence	Presence	Presence	Presence	Presence	Presence	Presence
SAMN02463704-RS_GCF_000157115.2	Presence	Absence	Absence	Absence	Absence	Presence	Presence	Presence	Presence
SAMN02469876-RS_GCF_000222505.1	Presence	Presence	Presence	Presence	Presence	Presence	Presence	Presence	Presence
SAMN02469950-RS_GCF_000297235.3	Presence	Presence	Presence	Presence	Presence	Presence	Presence	Presence	Presence
SAMN02470599-RS_GCF_000178795.1	Presence	Presence	Presence	Presence	Presence	Presence	Presence	Presence	Presence
SAMN02470601-RS_GCF_000178315.1	Presence	Presence	Presence	Presence	Presence	Presence	Presence	Presence	Presence
SAMN02471031-RS_GCF_000401755.1	Presence	Absence	Absence	Absence	Absence	Presence	Presence	Presence	Presence
SAMN02581257-RS_GCF_000692795.1	Presence	Absence	Absence	Absence	Absence	Presence	Presence	Presence	Presence
SAMN02581259-RS_GCF_000692815.1	Presence	Presence	Presence	Presence	Presence	Presence	Presence	Presence	Presence
SAMN02680092-RS_GCF_000704965.1	Presence	Presence	Presence	Presence	Presence	Presence	Presence	Presence	Presence
SAMN02680001-RS_GCF_000601315.1	Presence	Presence	Presence	Presence	Presence	Presence	Presence	Presence	Presence
SAMN02687496-RS_GCF_000627255.1	Presence	Presence	Presence	Presence	Presence	Presence	Presence	Presence	Presence
SAMN02680105-RS_GCF_000700705.1	Presence	Presence	Presence	Presence	Presence	Presence	Presence	Presence	Presence
SAMN02680147-RS_GCF_000700245.1	Presence	Presence	Presence	Presence	Presence	Presence	Presence	Presence	Presence
SAMN02680222-RS_GCF_000700265.1	Presence	Presence	Presence	Presence	Presence	Presence	Presence	Presence	Presence
SAMN02680223-RS_GCF_000713975.1	Presence	Presence	Presence	Presence	Presence	Presence	Presence	Presence	Presence
SAMN02680224-RS_GCF_000704265.1	Presence	Presence	Presence	Presence	Presence	Presence	Presence	Presence	Presence
SAMN02687543-RS_GCF_000713345.1	Presence	Presence	Presence	Presence	Presence	Presence	Presence	Presence	Presence
SAMN02687494-RS_GCF_000703645.1	Presence	Presence	Presence	Presence	Presence	Presence	Presence	Presence	Presence
SAMN02687502-RS_GCF_000627315.1	Presence	Presence	Presence	Presence	Presence	Presence	Presence	Presence	Presence
SAMN02687484-RS_GCF_000627215.1	Presence	Presence	Presence	Presence	Presence	Presence	Presence	Presence	Presence
SAMN02687518-RS_GCF_000703545.1	Presence	Presence	Presence	Presence	Presence	Presence	Presence	Presence	Presence
SAMN02680265-RS_GCF_000700185.1	Presence	Presence	Presence	Presence	Presence	Presence	Presence	Presence	Presence
SAMN02680234-RS_GCF_000700725.1	Presence	Presence	Presence	Presence	Presence	Presence	Presence	Presence	Presence
SAMN02680164-RS_GCF_000704365.1	Presence	Presence	Presence	Presence	Presence	Presence	Presence	Presence	Presence
SAMN02680150-RS_GCF_000704345.1	Presence	Absence	Absence	Absence	Absence	Presence	Presence	Presence	Presence
SAMN02680170-RS_GCF_000700205.1	Presence	Presence	Presence	Presence	Presence	Presence	Presence	Presence	Presence
SAMN02680254-RS_GCF_000703725.1	Presence	Presence	Pseudogene	Absence	Absence	Presence	Presence	Presence	Presence
SAMN02687530-RS_GCF_000714415.1	Presence	Presence	Presence	Presence	Presence	Presence	Presence	Presence	Presence
SAMN02687503-RS_GCF_000714105.1	Presence	Presence	Presence	Presence	Presence	Presence	Presence	Presence	Presence
SAMN02680181-RS_GCF_000687065.1	Presence	Presence	Presence	Presence	Presence	Presence	Presence	Presence	Presence
SAMN02687479-RS_GCF_000703805.1	Presence	Presence	Presence	Presence	Presence	Presence	Presence	Presence	Presence
SAMN02687485-RS_GCF_000700445.1	Presence	Presence	Presence	Presence	Presence	Presence	Presence	Presence	Presence
SAMN02680153-RS_GCF_000713335.1	Presence	Presence	Presence	Presence	Presence	Presence	Presence	Presence	Presence
SAMN02581402-RS_GCF_000633655.1	Presence	Absence	Absence	Absence	Absence	Presence	Presence	Presence	Presence
SAMN02595356-RS_GCF_000163155.1	Presence	Presence	Presence	Presence	Presence	Presence	Presence	Presence	Presence
SAMN02678202-RS_GCF_000622265.1	Presence	Presence	Presence	Presence	Presence	Presence	Presence	Presence	Presence
SAMN02742771-RS_GCF_000734955.1	Presence	Absence	Absence	Absence	Absence	Presence	Presence	Presence	Presence
SAMN02732278-RS_GCF_000647455.1	Presence	Presence	Presence	Absence	Presence	Presence	Presence	Presence	Presence
SAMN02738943-RS_GCF_002024905.2	Presence	Presence	Presence	Presence	Presence	Presence	Presence	Presence	Presence
SAMN02732277-RS_GCF_000647475.1	Presence	Presence	Presence	Presence	Presence	Presence	Presence	Presence	Presence
SAMN02732276-RS_GCF_000647495.1	Presence	Presence	Presence	Presence	Presence	Presence	Presence	Presence	Presence
SAMN02581263-RS_GCF_000692835.1	Presence	Presence	Presence	Presence	Presence	Presence	Presence	Presence	Presence
SAMN02729949-RS_GCF_001466815.1	Presence	Presence	Presence	Presence	Presence	Presence	Presence	Presence	Presence
SAMN02680129-RS_GCF_000703945.1	Presence	Presence	Presence	Presence	Presence	Presence	Presence	Presence	Presence
SAMN03083281-RS_GCF_001014795.2	Presence	Presence	Presence	Presence	Presence	Presence	Presence	Presence	Presence
SAMN02640261-RS_GCF_000647815.1	Presence	Presence	Presence	Presence	Presence	Presence	Presence	Presence	Presence
SAMN02640644-RS_GCF_000699265.1	Presence	Presence	Presence	Presence	Presence	Presence	Presence	Presence	Presence
SAMN02640646-RS_GCF_000699365.1	Presence	Absence	Absence	Absence	Absence	Presence	Presence	Presence	Presence
SAMN02640647-RS_GCF_000699385.1	Presence	Absence	Absence	Absence	Absence	Presence	Presence	Presence	Presence
SAMN02640648-RS_GCF_000699305.1	Presence	Absence	Absence	Absence	Absence	Presence	Presence	Presence	Presence
SAMN02353032-RS_GCF_000616305.2	Presence	Presence	Presence	Presence	Presence	Presence	Presence	Presence	Presence
SAMN02353047-RS_GCF_000615695.1	Presence	Presence	Presence	Presence	Presence	Presence	Presence	Presence	Presence
SAMN02353048-RS_GCF_000615745.2	Presence	Presence	Presence	Presence	Presence	Presence	Presence	Presence	Presence
SAMN02353049-RS_GCF_000615785.2	Presence	Presence	Presence	Presence	Presence	Presence	Presence	Presence	Presence
SAMN02353050-RS_GCF_000615815.2	Presence	Presence	Presence	Presence	Presence	Presence	Presence	Presence	Presence
SAMN02353051-RS_GCF_000615865.2	Presence	Presence	Presence	Presence	Presence	Presence	Presence	Presence	Presence
SAMN02353052-RS_GCF_000615925.2	Presence	Presence	Presence	Presence	Presence	Presence	Presence	Presence	Presence
SAMN02353053-RS_GCF_000615965.2	Presence	Presence	Presence	Presence	Presence	Presence	Presence	Presence	Presence
SAMN02353054-RS_GCF_000616005.2	Presence	Presence	Presence	Presence	Presence	Presence	Presence	Presence	Presence
SAMN02353055-RS_GCF_000616035.2	Presence	Presence	Presence	Presence	Presence	Presence	Presence	Presence	Presence
SAMN02353056-RS_GCF_000616075.2	Presence	Presence	Presence	Presence	Presence	Presence	Presence	Presence	Presence
SAMN02744547-GB_GCA_000749545.1	Presence	Presence	Presence	Presence	Presence	Presence	Presence	Presence	Presence
SAMN02581264-RS_GCF_000692855.1	Presence	Presence	Presence	Presence	Presence	Presence	Presence	Presence	Presence
SAMN02581271-RS_GCF_000692875.1	Presence	Presence	Presence	Presence	Presence	Presence	Presence	Presence	Presence
SAMN02581272-RS_GCF_000692895.1	Presence	Presence	Presence	Presence	Presence	Presence	Presence	Presence	Presence
SAMN02581279-RS_GCF_000692375.1	Presence	Absence	Absence	Absence	Absence	Presence	Presence	Presence	Presence
SAMN02581280-RS_GCF_000692395.1	Presence	Presence	Presence	Presence	Presence	Presence	Presence	Presence	Presence
SAMN02581283-RS_GCF_000692415.1	Presence	Absence	Absence	Absence	Absence	Presence	Presence	Presence	Presence
SAMN02581284-RS_GCF_000692435.1	Presence	Absence	Absence	Absence	Absence	Presence	Presence	Presence	Presence
SAMN02581285-RS_GCF_000692455.1	Presence	Absence	Absence	Absence	Absence	Presence	Presence	Presence	Presence
SAMN02581286-RS_GCF_000692475.1	Presence	Absence	Absence	Absence	Absence	Presence	Presence	Presence	Presence
SAMN02581291-RS_GCF_000692495.1	Presence	Absence	Absence	Absence	Absence	Presence	Presence	Presence	Presence
SAMN02581292-RS_GCF_000692515.1	Presence	Presence	Presence	Presence	Presence	Presence	Presence	Presence	Presence
SAMN02581293-RS_GCF_000692535.1	Presence	Absence	Absence	Absence	Absence	Presence	Presence	Presence	Presence
SAMN02581294-RS_GCF_000692555.1	Presence	Absence	Absence	Absence	Absence	Presence	Presence	Presence	Presence
SAMN02581295-RS_GCF_000692575.1	Presence	Presence	Presence	Presence	Presence	Presence	Presence	Presence	Presence
SAMN02581296-RS_GCF_000692595.1	Presence	Absence	Absence	Absence	Absence	Presence	Presence	Presence	Presence
SAMN02581297-RS_GCF_000692615.1	Presence	Absence	Absence	Absence	Absence	Presence	Presence	Presence	Presence
SAMN02581298-RS_GCF_000692635.1	Presence	Presence	Presence	Presence	Presence	Presence	Presence	Presence	Presence
SAMN02581299-RS_GCF_000692655.1	Presence	Absence	Absence	Absence	Absence	Presence	Presence	Presence	Presence
SAMN02581300-RS_GCF_000692675.1	Presence	Absence	Absence	Absence	Absence	Presence	Presence	Presence	Presence
SAMN02581370-RS_GCF_000692695.1	Presence	Absence	Absence	Absence	Absence	Presence	Presence	Presence	Presence
SAMN02581371-RS_GCF_000692715.1	Presence	Absence	Absence	Absence	Absence	Presence	Presence	Presence	Presence
SAMN02581379-RS_GCF_000692735.1	Presence	Presence	Presence	Presence	Presence	Presence	Presence	Presence	Presence
SAMN02689030-RS_GCF_000713675.1	Presence	Presence	Presence	Presence	Presence	Presence	Presence	Presence	Presence
SAMN02640689-RS_GCF_001265165.1	Presence	Absence	Absence	Absence	Absence	Presence	Presence	Presence	Presence
SAMN02680172-GB_GCA_000601335.1	Presence	Presence	Presence	Presence	Presence	Presence	Presence	Presence	Presence
SAMN02687522-RS_GCF_000704905.1	Presence	Presence	Presence	Presence	Presence	Presence	Presence	Presence	Presence
SAMN02687495-RS_GCF_000601295.1	Presence	Presence	Presence	Presence	Presence	Presence	Presence	Presence	Presence
SAMN02680225-RS_GCF_000704925.1	Presence	Presence	Presence	Presence	Presence	Presence	Presence	Presence	Presence
SAMN02680183-RS_GCF_000700605.1	Presence	Presence	Presence	Presence	Presence	Presence	Presence	Presence	Presence
SAMN02680142-RS_GCF_000714265.1	Presence	Presence	Presence	Presence	Presence	Presence	Presence	Presence	Presence
SAMN02687468-RS_GCF_000713235.1	Presence	Presence	Presence	Presence	Presence	Presence	Presence	Presence	Presence
SAMEA3139025-RS_GCF_000723325.1	Presence	Presence	Presence	Presence	Presence	Presence	Presence	Presence	Presence
SAMN02709454-RS_GCF_000691045.1	Presence	Presence	Presence	Presence	Presence	Presence	Presence	Presence	Presence
SAMN02709455-RS_GCF_000691025.1	Presence	Presence	Presence	Presence	Presence	Presence	Presence	Presence	Presence
SAMN02709589-RS_GCF_000784925.1	Presence	Presence	Presence	Presence	Presence	Presence	Presence	Presence	Presence
SAMN02709453-RS_GCF_000690965.1	Presence	Absence	Absence	Absence	Absence	Presence	Presence	Presence	Presence
SAMN02709457-RS_GCF_000691105.1	Presence	Presence	Presence	Presence	Presence	Presence	Presence	Absence	Presence
SAMN02709456-RS_GCF_000691005.1	Presence	Presence	Presence	Presence	Presence	Presence	Presence	Presence	Presence
SAMN02709452-RS_GCF_000690945.1	Presence	Absence	Absence	Absence	Absence	Presence	Presence	Presence	Presence
SAMN02709451-RS_GCF_000690985.1	Presence	Presence	Presence	Presence	Presence	Presence	Presence	Presence	Presence
SAMN02743814-RS_GCF_000817355.1	Presence	Absence	Absence	Absence	Absence	Presence	Presence	Presence	Presence
SAMN02581390-RS_GCF_000692775.1	Presence	Presence	Presence	Presence	Presence	Presence	Presence	Presence	Presence
SAMN02581401-RS_GCF_000633675.2	Presence	Presence	Presence	Presence	Presence	Presence	Presence	Presence	Presence
SAMN02581389-RS_GCF_000692755.1	Presence	Presence	Presence	Presence	Presence	Presence	Presence	Presence	Presence
SAMN02595372-GB_GCA_000176655.2	Presence	Presence	Presence	Presence	Presence	Presence	Presence	Presence	Presence
SAMN02595373-RS_GCF_000176675.2	Presence	Presence	Presence	Presence	Presence	Presence	Presence	Presence	Presence
SAMN02693809-RS_GCF_000695155.1	Presence	Presence	Presence	Presence	Presence	Presence	Presence	Presence	Presence
SAMN02693810-RS_GCF_000695175.1	Presence	Presence	Presence	Presence	Presence	Presence	Presence	Presence	Presence
SAMN02709449-RS_GCF_000691065.1	Presence	Absence	Absence	Absence	Absence	Presence	Presence	Presence	Presence
SAMN02693808-RS_GCF_000695135.1	Presence	Presence	Presence	Presence	Presence	Presence	Presence	Presence	Presence
SAMN02353057-RS_GCF_000614645.2	Presence	Presence	Presence	Presence	Presence	Presence	Presence	Presence	Presence
SAMN02680106-RS_GCF_000703605.1	Presence	Presence	Presence	Presence	Presence	Presence	Presence	Presence	Presence
SAMN02687536-RS_GCF_000704545.1	Presence	Presence	Presence	Presence	Presence	Presence	Presence	Presence	Presence
SAMN02687533-RS_GCF_000713425.1	Presence	Presence	Presence	Presence	Presence	Presence	Presence	Presence	Presence
SAMN02687476-RS_GCF_000700405.1	Presence	Presence	Presence	Presence	Presence	Presence	Presence	Presence	Presence
SAMN02680191-RS_GCF_000704325.1	Presence	Presence	Presence	Presence	Presence	Presence	Absence	Presence	Presence
SAMN02680174-RS_GCF_000704645.1	Presence	Presence	Presence	Presence	Presence	Presence	Presence	Presence	Presence
SAMN02687501-RS_GCF_000627945.1	Presence	Presence	Presence	Presence	Presence	Presence	Presence	Presence	Presence
SAMN02680149-RS_GCF_000627985.1	Presence	Presence	Presence	Presence	Presence	Presence	Presence	Presence	Presence
SAMN02680226-RS_GCF_000705005.1	Presence	Presence	Presence	Presence	Presence	Presence	Presence	Presence	Presence
SAMN02687517-RS_GCF_000627855.1	Presence	Presence	Presence	Presence	Presence	Presence	Presence	Presence	Presence
SAMN02680241-RS_GCF_000704865.1	Presence	Presence	Presence	Presence	Presence	Presence	Presence	Absence	Presence
SAMN02687486-RS_GCF_000713035.1	Presence	Absence	Absence	Absence	Absence	Presence	Presence	Presence	Presence
SAMN02680190-RS_GCF_000700545.1	Presence	Absence	Absence	Absence	Absence	Presence	Presence	Presence	Presence
SAMN02687475-RS_GCF_000714225.1	Presence	Presence	Presence	Presence	Presence	Presence	Presence	Presence	Presence
SAMN02687478-RS_GCF_000627295.1	Presence	Presence	Presence	Presence	Presence	Presence	Presence	Presence	Presence
SAMN02687527-RS_GCF_000704665.1	Presence	Presence	Presence	Presence	Presence	Presence	Presence	Presence	Presence
SAMN02680227-RS_GCF_000713185.1	Presence	Absence	Absence	Absence	Absence	Presence	Presence	Presence	Presence
SAMN02687487-RS_GCF_000713505.1	Presence	Presence	Presence	Presence	Presence	Presence	Presence	Presence	Presence
SAMN02680097-RS_GCF_000704245.1	Presence	Presence	Presence	Presence	Presence	Presence	Presence	Presence	Presence
SAMN02680103-RS_GCF_000700085.1	Presence	Presence	Presence	Presence	Presence	Presence	Presence	Presence	Presence
SAMN02680099-RS_GCF_000703865.1	Presence	Presence	Presence	Presence	Presence	Presence	Presence	Presence	Presence
SAMN02680246-RS_GCF_000713395.1	Presence	Absence	Absence	Presence	Presence	Presence	Presence	Presence	Presence
SAMN02680192-RS_GCF_000704845.1	Presence	Absence	Absence	Absence	Absence	Presence	Presence	Presence	Presence
SAMN02687512-RS_GCF_000713575.1	Presence	Presence	Presence	Presence	Presence	Presence	Presence	Presence	Presence
SAMN02680186-RS_GCF_000713175.1	Presence	Presence	Presence	Presence	Presence	Presence	Presence	Presence	Presence
SAMN02680228-RS_GCF_000711365.1	Presence	Absence	Absence	Absence	Absence	Presence	Presence	Presence	Presence
SAMN02680229-RS_GCF_000713265.1	Presence	Presence	Presence	Presence	Presence	Presence	Presence	Presence	Presence
SAMN02680175-RS_GCF_000714215.1	Presence	Presence	Presence	Presence	Presence	Presence	Presence	Presence	Presence
SAMN02680107-RS_GCF_000704785.1	Presence	Presence	Presence	Presence	Presence	Presence	Presence	Presence	Presence
SAMN02680262-RS_GCF_000703885.1	Presence	Presence	Presence	Presence	Presence	Presence	Presence	Presence	Presence
SAMN02680236-RS_GCF_000713605.1	Presence	Presence	Presence	Presence	Presence	Presence	Presence	Presence	Presence
SAMN02353058-RS_GCF_000614255.1	Presence	Presence	Presence	Presence	Presence	Presence	Presence	Presence	Presence
SAMN02744546-RS_GCF_000749565.1	Presence	Presence	Presence	Presence	Presence	Presence	Presence	Presence	Presence
SAMN02687480-GB_GCA_000601235.1	Presence	Presence	Presence	Presence	Presence	Presence	Presence	Presence	Presence
SAMN02680182-RS_GCF_000714015.1	Presence	Presence	Presence	Presence	Presence	Presence	Presence	Presence	Presence
SAMN02687507-RS_GCF_000713255.1	Presence	Presence	Presence	Presence	Presence	Presence	Presence	Presence	Presence
SAMN02680233-RS_GCF_000601135.1	Presence	Presence	Presence	Presence	Presence	Presence	Presence	Presence	Presence
SAMN02680180-RS_GCF_000627155.1	Presence	Presence	Presence	Presence	Presence	Presence	Presence	Presence	Presence
SAMN02687541-RS_GCF_000713105.1	Presence	Presence	Presence	Presence	Presence	Presence	Presence	Presence	Presence
SAMN02680202-RS_GCF_000704985.1	Presence	Presence	Presence	Presence	Presence	Presence	Presence	Presence	Presence
SAMN02687491-RS_GCF_000704425.1	Presence	Presence	Presence	Presence	Presence	Presence	Presence	Presence	Presence
SAMN02687521-RS_GCF_000704525.1	Presence	Presence	Presence	Presence	Presence	Presence	Presence	Presence	Presence
SAMN02680127-RS_GCF_000700145.1	Presence	Absence	Absence	Absence	Absence	Presence	Presence	Presence	Presence
SAMN02687508-RS_GCF_000704605.1	Presence	Presence	Presence	Presence	Presence	Presence	Presence	Presence	Presence
SAMN02680137-RS_GCF_000687105.1	Presence	Presence	Presence	Presence	Presence	Presence	Presence	Presence	Presence
SAMN02687498-RS_GCF_000704225.1	Presence	Presence	Presence	Presence	Presence	Presence	Presence	Presence	Presence
SAMN02680197-RS_GCF_000703525.1	Presence	Presence	Presence	Presence	Presence	Presence	Presence	Presence	Presence
SAMN02680244-RS_GCF_000700565.1	Presence	Presence	Presence	Presence	Presence	Presence	Presence	Presence	Presence
SAMN02687473-RS_GCF_000700385.1	Presence	Presence	Presence	Presence	Presence	Presence	Presence	Presence	Presence
SAMN02680256-RS_GCF_000714145.1	Presence	Presence	Presence	Presence	Presence	Presence	Presence	Presence	Presence
SAMN02680144-GB_GCA_000601175.1	Presence	Presence	Presence	Presence	Presence	Presence	Presence	Presence	Presence
SAMN02687482-RS_GCF_000700305.1	Presence	Presence	Presence	Presence	Presence	Presence	Presence	Presence	Presence
SAMN02680165-RS_GCF_000713025.1	Presence	Presence	Presence	Presence	Presence	Presence	Presence	Presence	Presence
SAMN02680145-RS_GCF_000704445.1	Presence	Absence	Absence	Absence	Absence	Presence	Presence	Presence	Presence
SAMN02687506-RS_GCF_000703565.1	Presence	Presence	Presence	Presence	Presence	Presence	Presence	Presence	Presence
SAMN02680102-RS_GCF_000704145.1	Presence	Presence	Presence	Presence	Presence	Presence	Presence	Presence	Presence
SAMN02680264-RS_GCF_000627885.1	Presence	Presence	Presence	Presence	Presence	Presence	Presence	Presence	Presence
SAMN02687531-RS_GCF_000700105.1	Presence	Presence	Presence	Presence	Presence	Presence	Presence	Presence	Presence
SAMN02680136-RS_GCF_000703985.1	Presence	Presence	Presence	Presence	Presence	Presence	Presence	Presence	Presence
SAMN02680158-RS_GCF_000713415.1	Presence	Presence	Presence	Presence	Presence	Presence	Presence	Presence	Presence
SAMN02680146-RS_GCF_000627795.1	Presence	Presence	Presence	Presence	Presence	Presence	Presence	Presence	Presence
SAMN02687540-RS_GCF_000704205.1	Presence	Presence	Presence	Presence	Presence	Presence	Presence	Presence	Presence
SAMN02680148-RS_GCF_000713535.1	Presence	Presence	Presence	Presence	Presence	Presence	Presence	Presence	Presence
SAMN02680245-RS_GCF_000704945.1	Presence	Presence	Presence	Presence	Presence	Presence	Presence	Presence	Presence
SAMN02680159-RS_GCF_000703785.1	Presence	Presence	Presence	Presence	Presence	Presence	Presence	Presence	Presence
SAMN02687519-RS_GCF_000687025.1	Presence	Presence	Presence	Presence	Presence	Presence	Presence	Presence	Presence
SAMN02680231-RS_GCF_000704485.1	Presence	Presence	Presence	Presence	Presence	Presence	Presence	Presence	Presence
SAMN02680242-RS_GCF_000703685.1	Presence	Presence	Presence	Presence	Presence	Presence	Presence	Presence	Presence
SAMN02680255-RS_GCF_000704165.1	Presence	Presence	Presence	Presence	Presence	Presence	Presence	Presence	Presence
SAMN02680104-RS_GCF_000627095.1	Presence	Presence	Presence	Presence	Presence	Presence	Presence	Presence	Presence
SAMN02680257-RS_GCF_000714185.1	Presence	Absence	Absence	Absence	Absence	Presence	Presence	Presence	Presence
SAMN02687542-RS_GCF_000601255.2	Presence	Presence	Presence	Presence	Presence	Presence	Presence	Presence	Presence
SAMN02687500-RS_GCF_000713775.1	Presence	Presence	Presence	Presence	Presence	Presence	Presence	Presence	Presence
SAMN02680101-RS_GCF_000700505.1	Presence	Presence	Presence	Presence	Presence	Presence	Presence	Presence	Presence
SAMN02680235-RS_GCF_000714295.1	Presence	Presence	Presence	Presence	Presence	Presence	Presence	Presence	Presence
SAMN02687474-RS_GCF_000700125.1	Presence	Presence	Presence	Presence	Presence	Presence	Presence	Presence	Presence
SAMN02687492-RS_GCF_000687045.1	Presence	Presence	Presence	Presence	Presence	Presence	Presence	Presence	Presence
SAMN02680152-RS_GCF_000601275.1	Presence	Presence	Presence	Presence	Presence	Presence	Presence	Presence	Presence
SAMN02680195-RS_GCF_000703665.1	Presence	Presence	Presence	Presence	Presence	Presence	Presence	Presence	Presence
SAMN02680166-RS_GCF_000704405.1	Presence	Presence	Presence	Presence	Presence	Presence	Presence	Presence	Presence
SAMN02680173-RS_GCF_000700665.1	Presence	Presence	Presence	Presence	Presence	Presence	Presence	Presence	Absence
SAMN02687493-RS_GCF_000627075.1	Presence	Absence	Absence	Absence	Absence	Presence	Presence	Presence	Presence
SAMN02680250-RS_GCF_000713275.1	Presence	Presence	Presence	Presence	Presence	Presence	Presence	Presence	Presence
SAMN02680151-RS_GCF_000713435.1	Presence	Presence	Presence	Presence	Presence	Presence	Presence	Absence	Presence
SAMN02687539-RS_GCF_000703505.1	Presence	Presence	Presence	Presence	Presence	Presence	Presence	Presence	Presence
SAMN02687523-RS_GCF_000704725.1	Presence	Presence	Presence	Presence	Presence	Presence	Presence	Presence	Presence
SAMN02687510-RS_GCF_000700585.1	Presence	Presence	Presence	Presence	Presence	Presence	Presence	Presence	Presence
SAMN02680251-RS_GCF_000713095.1	Presence	Presence	Presence	Presence	Presence	Presence	Presence	Presence	Presence
SAMN02680176-RS_GCF_000714375.1	Presence	Absence	Absence	Absence	Absence	Presence	Presence	Presence	Presence
SAMN02680154-RS_GCF_000711455.1	Presence	Absence	Absence	Absence	Absence	Presence	Presence	Presence	Presence
SAMN02687513-RS_GCF_000714175.1	Presence	Presence	Presence	Presence	Presence	Presence	Presence	Presence	Presence
SAMN02687529-RS_GCF_000601195.1	Presence	Presence	Presence	Presence	Presence	Presence	Presence	Presence	Presence
SAMN02687525-RS_GCF_000700365.1	Presence	Presence	Presence	Presence	Presence	Presence	Presence	Presence	Presence
SAMN02680188-RS_GCF_000700345.1	Presence	Presence	Presence	Presence	Presence	Presence	Presence	Presence	Presence
SAMN02687537-RS_GCF_000627235.1	Presence	Presence	Presence	Presence	Presence	Presence	Presence	Presence	Presence
SAMN02680238-RS_GCF_000714055.1	Presence	Presence	Presence	Presence	Presence	Presence	Presence	Presence	Presence
SAMN02680196-RS_GCF_000714335.1	Presence	Presence	Presence	Pseudogene	Presence	Presence	Presence	Presence	Presence
SAMN02680239-RS_GCF_000700285.1	Presence	Presence	Presence	Presence	Presence	Presence	Presence	Presence	Presence
SAMN02680243-RS_GCF_000704045.1	Presence	Presence	Presence	Presence	Presence	Presence	Presence	Presence	Presence
SAMN02680177-RS_GCF_000704625.1	Presence	Presence	Presence	Presence	Presence	Presence	Presence	Presence	Presence
SAMN02687524-RS_GCF_000713015.1	Presence	Presence	Presence	Presence	Presence	Presence	Presence	Presence	Presence
SAMN02680240-RS_GCF_000704085.1	Presence	Presence	Presence	Presence	Presence	Presence	Presence	Presence	Presence
SAMN02680247-RS_GCF_000704465.1	Presence	Presence	Presence	Presence	Presence	Presence	Presence	Presence	Presence
SAMN02680094-RS_GCF_000627135.1	Presence	Presence	Presence	Presence	Presence	Presence	Presence	Presence	Presence
SAMN02680248-RS_GCF_000627835.1	Presence	Presence	Presence	Presence	Presence	Presence	Presence	Presence	Presence
SAMN02680252-RS_GCF_000704185.1	Presence	Presence	Presence	Presence	Presence	Presence	Presence	Presence	Presence
SAMN02647163-RS_GCF_000597845.1	Presence	Presence	Presence	Presence	Presence	Presence	Presence	Presence	Presence
SAMN02709450-RS_GCF_000691085.1	Presence	Absence	Absence	Absence	Absence	Presence	Presence	Presence	Presence
SAMN02689042-RS_GCF_000711485.1	Presence	Absence	Absence	Absence	Absence	Presence	Presence	Presence	Presence
SAMN02680253-RS_GCF_000627435.1	Presence	Presence	Presence	Presence	Presence	Presence	Presence	Presence	Presence
SAMN02689040-RS_GCF_000713825.1	Presence	Presence	Presence	Presence	Presence	Presence	Presence	Presence	Presence
SAMN02680258-RS_GCF_000713905.1	Presence	Presence	Presence	Presence	Presence	Presence	Presence	Presence	Presence
SAMN02680155-RS_GCF_000703965.1	Presence	Presence	Presence	Presence	Presence	Presence	Presence	Presence	Presence
SAMN02680157-RS_GCF_000704065.1	Presence	Presence	Presence	Presence	Presence	Presence	Presence	Presence	Presence
SAMN02689048-RS_GCF_000711595.1	Presence	Presence	Presence	Presence	Presence	Presence	Presence	Presence	Presence
SAMN02689039-RS_GCF_000711355.1	Presence	Presence	Presence	Presence	Presence	Presence	Presence	Presence	Presence
SAMN02690696-RS_GCF_000982875.1	Presence	Absence	Absence	Absence	Absence	Presence	Presence	Presence	Presence
SAMN02689049-RS_GCF_000713855.1	Presence	Presence	Presence	Presence	Presence	Presence	Presence	Presence	Presence
SAMN02680093-RS_GCF_000713195.1	Presence	Presence	Presence	Presence	Presence	Presence	Presence	Presence	Presence
SAMN02687469-RS_GCF_000713495.1	Presence	Absence	Absence	Absence	Absence	Presence	Presence	Presence	Presence
SAMN02687526-RS_GCF_000713135.1	Presence	Presence	Presence	Presence	Presence	Presence	Presence	Presence	Presence
SAMN02680185-RS_GCF_000704745.1	Presence	Presence	Pseudogene	Presence	Presence	Presence	Presence	Presence	Presence
SAMN02680259-RS_GCF_000713455.1	Presence	Absence	Absence	Absence	Absence	Presence	Presence	Presence	Presence
SAMN02687483-RS_GCF_000627965.1	Presence	Presence	Presence	Presence	Presence	Presence	Presence	Presence	Presence
SAMN02687499-RS_GCF_000700225.1	Presence	Presence	Presence	Presence	Presence	Presence	Presence	Presence	Presence
SAMN02687488-RS_GCF_000713355.1	Presence	Presence	Presence	Presence	Presence	Presence	Presence	Presence	Presence
SAMN02688212-RS_GCF_001721225.1	Presence	Presence	Presence	Presence	Presence	Presence	Absence	Presence	Presence
SAMN02680189-RS_GCF_000700165.1	Presence	Presence	Presence	Presence	Presence	Presence	Presence	Presence	Presence
SAMN02687528-RS_GCF_000703925.1	Presence	Presence	Presence	Presence	Presence	Presence	Presence	Presence	Presence
SAMN02680260-RS_GCF_000700685.1	Presence	Presence	Presence	Presence	Presence	Presence	Presence	Presence	Presence
SAMN02687470-RS_GCF_000713585.1	Presence	Absence	Absence	Absence	Absence	Presence	Presence	Presence	Presence
SAMN02687509-RS_GCF_000714065.1	Presence	Presence	Presence	Presence	Presence	Presence	Presence	Presence	Absence
SAMN02680096-RS_GCF_000700525.1	Presence	Presence	Presence	Presence	Presence	Presence	Presence	Presence	Presence
SAMN02680160-GB_GCA_000601155.1	Presence	Presence	Presence	Presence	Presence	Presence	Presence	Presence	Presence
SAMN02680263-RS_GCF_000687125.1	Presence	Presence	Presence	Presence	Presence	Presence	Presence	Presence	Presence
SAMN02680261-RS_GCF_000713315.1	Presence	Presence	Presence	Presence	Presence	Presence	Presence	Presence	Presence
SAMN02687490-RS_GCF_000704305.1	Presence	Presence	Presence	Presence	Presence	Presence	Presence	Presence	Presence
SAMN02687471-RS_GCF_000703705.1	Presence	Presence	Presence	Presence	Presence	Presence	Presence	Presence	Presence
SAMN02680162-RS_GCF_000627475.1	Presence	Presence	Presence	Presence	Presence	Presence	Presence	Presence	Presence
SAMN02680199-GB_GCA_000601215.1	Presence	Presence	Presence	Presence	Presence	Presence	Presence	Presence	Presence
SAMN02687535-RS_GCF_000704765.1	Presence	Presence	Pseudogene	Presence	Presence	Presence	Presence	Presence	Presence
SAMN02687472-RS_GCF_000704285.1	Presence	Presence	Presence	Presence	Presence	Presence	Presence	Presence	Presence
SAMN02687477-RS_GCF_000703385.1	Presence	Presence	Presence	Presence	Presence	Presence	Presence	Presence	Presence
SAMN02687489-RS_GCF_000703585.1	Presence	Presence	Presence	Presence	Presence	Presence	Presence	Presence	Presence
SAMN02687534-RS_GCF_000700065.1	Presence	Presence	Presence	Presence	Presence	Presence	Presence	Presence	Presence
SAMN02687514-RS_GCF_000714135.1	Presence	Presence	Presence	Presence	Presence	Presence	Presence	Presence	Presence
SAMN02680201-RS_GCF_000714345.1	Presence	Absence	Absence	Absence	Absence	Presence	Presence	Presence	Presence
SAMN02687481-RS_GCF_000713115.1	Presence	Presence	Presence	Presence	Presence	Presence	Presence	Presence	Presence
SAMN02687504-RS_GCF_000703825.1	Presence	Presence	Presence	Presence	Presence	Presence	Presence	Presence	Presence
SAMN02689033-RS_GCF_000713745.1	Presence	Presence	Presence	Presence	Presence	Presence	Presence	Presence	Presence
SAMN02689034-RS_GCF_000713695.1	Presence	Presence	Presence	Presence	Presence	Presence	Presence	Presence	Presence
SAMN02689032-RS_GCF_000713655.1	Presence	Presence	Presence	Presence	Presence	Presence	Presence	Presence	Presence
SAMN02687505-RS_GCF_000703445.1	Presence	Presence	Presence	Presence	Presence	Presence	Presence	Presence	Presence
SAMN02689037-RS_GCF_000711475.1	Presence	Presence	Presence	Presence	Presence	Presence	Presence	Presence	Presence
SAMN02689036-RS_GCF_000713785.1	Presence	Presence	Presence	Presence	Presence	Presence	Presence	Presence	Presence
SAMN02687511-RS_GCF_000704705.1	Presence	Presence	Presence	Presence	Presence	Presence	Presence	Presence	Presence
SAMN02689031-RS_GCF_000713615.1	Presence	Presence	Presence	Presence	Presence	Presence	Presence	Presence	Presence
SAMN02689046-RS_GCF_000711605.1	Presence	Presence	Presence	Presence	Presence	Presence	Presence	Presence	Presence
SAMN02689038-RS_GCF_000711415.1	Presence	Presence	Presence	Presence	Presence	Presence	Presence	Presence	Presence
SAMN02687515-RS_GCF_000700325.1	Presence	Presence	Presence	Presence	Presence	Presence	Presence	Presence	Presence
SAMN02687516-RS_GCF_000704105.1	Presence	Presence	Presence	Presence	Presence	Presence	Presence	Presence	Presence
SAMN02687532-RS_GCF_000713525.1	Presence	Presence	Presence	Presence	Presence	Presence	Presence	Presence	Presence
SAMN02688213-RS_GCF_001677515.1	Presence	Presence	Presence	Presence	Presence	Presence	Presence	Presence	Presence
SAMN02680131-RS_GCF_000711435.1	Presence	Absence	Absence	Absence	Absence	Presence	Presence	Presence	Presence
SAMN02688214-GB_GCA_001721205.1	Presence	Presence	Presence	Presence	Presence	Presence	Absence	Presence	Presence
SAMN02688215-RS_GCF_001678965.1	Presence	Presence	Presence	Presence	Presence	Presence	Presence	Presence	Presence
SAMN02689029-RS_GCF_000713815.1	Presence	Presence	Presence	Presence	Presence	Presence	Presence	Presence	Presence
SAMN02693807-RS_GCF_000695115.1	Presence	Presence	Presence	Presence	Presence	Presence	Presence	Presence	Presence
SAMN02712194-RS_GCF_000695505.1	Presence	Absence	Absence	Absence	Absence	Presence	Presence	Presence	Presence
SAMN02725027-RS_GCF_000696545.1	Presence	Absence	Absence	Absence	Absence	Presence	Presence	Presence	Presence
SAMN02726231-RS_GCF_000681435.1	Presence	Absence	Absence	Absence	Absence	Presence	Presence	Presence	Presence
SAMN02729950-RS_GCF_001467005.1	Presence	Presence	Presence	Presence	Presence	Presence	Presence	Presence	Presence
SAMN02729951-RS_GCF_001466755.1	Presence	Presence	Presence	Presence	Presence	Presence	Presence	Presence	Presence
SAMN02732275-RS_GCF_000647515.1	Presence	Presence	Presence	Presence	Presence	Presence	Presence	Presence	Presence
SAMN02739483-RS_GCF_000714895.1	Presence	Presence	Presence	Presence	Presence	Presence	Presence	Presence	Presence
SAMN02739484-RS_GCF_000714915.1	Presence	Absence	Absence	Absence	Absence	Presence	Presence	Presence	Presence
SAMN02739501-RS_GCF_000715035.1	Presence	Absence	Absence	Absence	Absence	Presence	Presence	Presence	Presence
SAMN02739900-GB_GCA_000714955.1	Presence	Absence	Absence	Absence	Absence	Presence	Presence	Presence	Presence
SAMN02740841-RS_GCF_000714975.1	Presence	Presence	Presence	Presence	Presence	Presence	Presence	Presence	Presence
SAMN02740843-RS_GCF_000714995.1	Presence	Presence	Presence	Presence	Presence	Presence	Presence	Presence	Presence
SAMN02742054-RS_GCF_000564835.2	Presence	Presence	Presence	Presence	Presence	Presence	Presence	Presence	Presence
SAMN02743420-RS_GCF_000801205.1	Presence	Presence	Presence	Presence	Presence	Presence	Presence	Presence	Presence
SAMN02743533-RS_GCF_000696835.1	Presence	Presence	Pseudogene	Presence	Presence	Presence	Presence	Presence	Presence
SAMN02744160-GB_GCA_000749525.1	Presence	Presence	Presence	Presence	Presence	Presence	Presence	Presence	Presence
SAMN02744162-RS_GCF_000749575.1	Presence	Presence	Presence	Presence	Presence	Presence	Presence	Presence	Presence
SAMN02800875-RS_GCF_001485455.1	Presence	Presence	Presence	Presence	Presence	Presence	Presence	Presence	Presence
SAMN02801812-RS_GCF_000782815.1	Presence	Presence	Presence	Presence	Presence	Presence	Presence	Presence	Presence
SAMN02801813-RS_GCF_000782795.1	Presence	Presence	Presence	Presence	Presence	Presence	Presence	Presence	Presence
SAMN02801814-RS_GCF_000782775.1	Presence	Absence	Absence	Absence	Absence	Presence	Presence	Presence	Presence
SAMN02647029-RS_GCF_000708165.1	Presence	Presence	Presence	Presence	Presence	Presence	Presence	Presence	Presence
SAMN02801815-RS_GCF_000782755.1	Presence	Absence	Absence	Absence	Absence	Presence	Presence	Presence	Presence
SAMN02801816-RS_GCF_000782735.1	Presence	Absence	Absence	Absence	Absence	Presence	Presence	Pseudogene	Presence
SAMN02801817-RS_GCF_000782715.1	Presence	Absence	Absence	Absence	Absence	Presence	Presence	Presence	Presence
SAMN02801818-RS_GCF_000782695.1	Presence	Absence	Absence	Absence	Absence	Presence	Presence	Presence	Presence
SAMEA3139075-RS_GCF_000731355.1	Presence	Presence	Presence	Presence	Presence	Presence	Presence	Presence	Presence
SAMN02801819-RS_GCF_000782675.1	Presence	Absence	Absence	Absence	Absence	Presence	Presence	Presence	Presence
SAMEA3139080-RS_GCF_000731455.1	Presence	Presence	Presence	Presence	Presence	Presence	Presence	Presence	Presence
SAMEA3143339-RS_GCF_000981485.1	Presence	Presence	Presence	Presence	Presence	Presence	Presence	Presence	Presence
SAMN02841127-GB_GCA_000740545.1	Presence	Presence	Presence	Presence	Presence	Presence	Presence	Presence	Presence
SAMN03081527-RS_GCF_000671295.1	Presence	Presence	Presence	Presence	Presence	Presence	Presence	Presence	Presence
SAMN02941915-RS_GCF_000835045.1	Presence	Presence	Presence	Presence	Presence	Presence	Presence	Presence	Presence
SAMN02905113-RS_GCF_000732965.1	Presence	Presence	Presence	Presence	Presence	Presence	Presence	Presence	Presence
SAMN02991245-RS_GCF_003019155.1	Presence	Presence	Presence	Presence	Presence	Presence	Presence	Presence	Presence
SAMN02991246-RS_GCF_003018055.1	Presence	Presence	Presence	Presence	Presence	Presence	Presence	Presence	Presence
SAMN02911890-GB_GCA_000736735.1	Presence	Presence	Presence	Presence	Presence	Presence	Presence	Presence	Presence
SAMN02991250-RS_GCF_003018655.1	Presence	Presence	Presence	Presence	Presence	Presence	Presence	Presence	Presence
SAMN03020303-RS_GCF_000754845.1	Presence	Presence	Presence	Presence	Presence	Presence	Presence	Presence	Presence
SAMN03024518-GB_GCA_003017955.1	Presence	Presence	Presence	Presence	Presence	Presence	Presence	Presence	Pseudogene
SAMN01141742-RS_GCF_000319835.1	Presence	Presence	Presence	Presence	Presence	Presence	Presence	Presence	Presence
SAMN03068206-RS_GCF_000762385.1	Presence	Presence	Presence	Presence	Presence	Presence	Presence	Presence	Presence
SAMN03074547-RS_GCF_000947945.1	Presence	Presence	Presence	Presence	Presence	Presence	Presence	Presence	Presence
SAMN03075144-RS_GCF_000947985.1	Presence	Presence	Presence	Presence	Presence	Presence	Presence	Presence	Presence
SAMEA2593889-RS_GCF_000752495.1	Presence	Presence	Presence	Presence	Presence	Presence	Presence	Presence	Presence
SAMEA2593936-RS_GCF_000753535.1	Presence	Presence	Presence	Presence	Presence	Presence	Presence	Presence	Presence
SAMEA2593935-RS_GCF_000752835.1	Presence	Presence	Presence	Presence	Presence	Presence	Presence	Presence	Presence
SAMEA2593937-RS_GCF_000752735.1	Presence	Presence	Presence	Presence	Presence	Presence	Presence	Presence	Presence
SAMEA2593938-RS_GCF_000940355.1	Presence	Presence	Presence	Presence	Presence	Presence	Presence	Presence	Presence
SAMEA2593893-GB_GCA_000941895.1	Presence	Presence	Presence	Presence	Presence	Presence	Presence	Presence	Presence
SAMEA2593954-RS_GCF_000937135.2	Presence	Absence	Absence	Absence	Absence	Presence	Presence	Presence	Presence
SAMEA2593942-RS_GCF_000946435.1	Presence	Presence	Presence	Presence	Presence	Presence	Presence	Presence	Pseudogene
SAMEA2593961-GB_GCA_000941935.1	Presence	Presence	Presence	Presence	Presence	Presence	Presence	Presence	Presence
SAMEA2593939-GB_GCA_000941995.1	Presence	Presence	Presence	Presence	Presence	Presence	Presence	Presence	Presence
SAMEA2593950-RS_GCF_000940655.1	Presence	Presence	Presence	Presence	Presence	Presence	Presence	Presence	Presence
SAMEA2593940-RS_GCF_000752255.1	Presence	Presence	Presence	Presence	Presence	Presence	Presence	Presence	Presence
SAMEA2593890-RS_GCF_000752195.1	Presence	Presence	Presence	Presence	Presence	Presence	Presence	Presence	Presence
SAMEA2593941-RS_GCF_000752515.1	Presence	Presence	Presence	Presence	Presence	Presence	Presence	Presence	Presence
SAMEA2593945-GB_GCA_000937715.2	Presence	Presence	Presence	Presence	Presence	Presence	Presence	Presence	Presence
SAMEA2593891-RS_GCF_000951835.2	Absence	Presence	Presence	Presence	Presence	Presence	Presence	Presence	Presence
SAMEA2593964-RS_GCF_000945955.1	Presence	Presence	Presence	Presence	Presence	Presence	Presence	Presence	Presence
SAMEA2593966-RS_GCF_000937095.2	Presence	Presence	Presence	Presence	Presence	Presence	Presence	Presence	Presence
SAMEA2593980-RS_GCF_000936495.1	Presence	Presence	Presence	Presence	Presence	Presence	Presence	Presence	Presence
SAMEA2593943-GB_GCA_000946755.2	Presence	Presence	Presence	Presence	Presence	Presence	Presence	Presence	Presence
SAMEA2593944-RS_GCF_000753135.1	Presence	Presence	Presence	Presence	Presence	Presence	Presence	Presence	Presence
SAMEA2593946-RS_GCF_000936475.1	Presence	Presence	Presence	Presence	Presence	Presence	Presence	Presence	Presence
SAMEA2593905-GB_GCA_000940115.1	Presence	Presence	Presence	Presence	Presence	Presence	Presence	Presence	Presence
SAMEA2593947-RS_GCF_000752535.1	Presence	Presence	Presence	Presence	Presence	Presence	Presence	Presence	Presence
SAMEA2593948-RS_GCF_000752415.1	Presence	Absence	Absence	Absence	Absence	Presence	Presence	Presence	Presence
SAMEA2593982-RS_GCF_000752975.1	Presence	Presence	Presence	Presence	Presence	Presence	Presence	Presence	Presence
SAMEA2593959-GB_GCA_000939955.1	Presence	Presence	Presence	Presence	Presence	Presence	Presence	Presence	Presence
SAMEA2593949-RS_GCF_000752235.1	Presence	Presence	Presence	Presence	Presence	Presence	Presence	Presence	Presence
SAMEA2593958-RS_GCF_000752295.1	Presence	Presence	Presence	Presence	Presence	Presence	Presence	Presence	Presence
SAMEA2593951-GB_GCA_000944015.1	Presence	Presence	Presence	Presence	Presence	Presence	Presence	Presence	Presence
SAMEA2593952-RS_GCF_000939255.1	Presence	Absence	Absence	Absence	Absence	Presence	Presence	Presence	Presence
SAMEA2593953-RS_GCF_000753075.1	Presence	Absence	Presence	Presence	Presence	Presence	Presence	Presence	Presence
SAMEA2593974-RS_GCF_000752695.1	Presence	Presence	Presence	Presence	Presence	Presence	Presence	Presence	Presence
SAMEA2593955-RS_GCF_000936125.1	Presence	Presence	Presence	Presence	Presence	Presence	Presence	Presence	Presence
SAMEA2593968-RS_GCF_000940035.2	Presence	Presence	Presence	Presence	Presence	Presence	Presence	Presence	Presence
SAMEA2593975-GB_GCA_000946275.1	Presence	Presence	Presence	Presence	Presence	Presence	Presence	Presence	Presence
SAMEA2593956-RS_GCF_000752555.1	Presence	Absence	Absence	Absence	Absence	Presence	Presence	Presence	Presence
SAMEA2593957-RS_GCF_000752915.1	Presence	Presence	Presence	Presence	Presence	Presence	Presence	Presence	Presence
SAMN02801820-RS_GCF_000782655.1	Presence	Absence	Absence	Absence	Absence	Presence	Presence	Presence	Presence
SAMN03075145-RS_GCF_000948005.1	Presence	Presence	Presence	Presence	Presence	Presence	Presence	Presence	Presence
SAMN02949644-RS_GCF_000831565.1	Presence	Presence	Presence	Presence	Presence	Presence	Presence	Presence	Presence
SAMN02801821-RS_GCF_000782635.1	Presence	Absence	Absence	Absence	Absence	Presence	Presence	Presence	Presence
SAMN03098208-RS_GCF_003018935.1	Presence	Presence	Presence	Presence	Presence	Presence	Presence	Presence	Presence
SAMN03075589-RS_GCF_000770285.1	Presence	Absence	Absence	Absence	Absence	Presence	Presence	Presence	Presence
SAMN03075146-RS_GCF_000947935.1	Presence	Presence	Presence	Presence	Presence	Presence	Presence	Presence	Presence
SAMN03081526-RS_GCF_000662395.1	Presence	Presence	Presence	Presence	Presence	Presence	Presence	Presence	Presence
SAMN03075177-RS_GCF_000947975.1	Presence	Presence	Presence	Presence	Presence	Presence	Presence	Presence	Presence
SAMN02867342-RS_GCF_000768415.1	Presence	Presence	Presence	Presence	Presence	Presence	Presence	Presence	Presence
SAMN02867352-RS_GCF_000768465.1	Presence	Presence	Presence	Presence	Presence	Presence	Presence	Presence	Presence
SAMN02867357-RS_GCF_000768485.1	Presence	Presence	Presence	Presence	Presence	Presence	Presence	Presence	Presence
SAMN02867359-RS_GCF_000768505.1	Presence	Presence	Presence	Presence	Presence	Presence	Presence	Presence	Presence
SAMN02872721-RS_GCF_001413005.1	Presence	Presence	Presence	Presence	Presence	Presence	Presence	Presence	Presence
SAMN03093203-RS_GCF_000800215.1	Presence	Presence	Presence	Presence	Presence	Presence	Presence	Presence	Presence
SAMN03075669-RS_GCF_000785865.1	Presence	Presence	Presence	Presence	Presence	Presence	Presence	Presence	Presence
SAMN02952912-RS_GCF_000187285.1	Presence	Presence	Presence	Presence	Presence	Presence	Presence	Presence	Presence
SAMN02951658-RS_GCF_002269325.1	Presence	Presence	Presence	Presence	Presence	Presence	Presence	Presence	Presence
SAMN03075188-RS_GCF_000947995.1	Presence	Presence	Presence	Presence	Presence	Presence	Presence	Presence	Presence
SAMN03075216-RS_GCF_000948055.1	Presence	Presence	Presence	Presence	Presence	Presence	Presence	Presence	Presence
SAMN03075588-RS_GCF_000770275.1	Presence	Absence	Absence	Absence	Absence	Presence	Presence	Presence	Presence
SAMN02839404-RS_GCF_000701145.1	Presence	Presence	Presence	Presence	Presence	Presence	Presence	Absence	Presence
SAMN03107817-RS_GCF_000982435.1	Presence	Presence	Presence	Presence	Presence	Presence	Presence	Presence	Presence
SAMN02802177-RS_GCF_000776285.1	Presence	Presence	Presence	Presence	Presence	Presence	Presence	Presence	Presence
SAMN02802056-RS_GCF_000778415.1	Presence	Absence	Absence	Absence	Absence	Presence	Presence	Presence	Presence
SAMN02802158-RS_GCF_000776615.1	Presence	Absence	Absence	Absence	Absence	Presence	Presence	Presence	Presence
SAMN02802174-RS_GCF_000776195.1	Presence	Absence	Absence	Absence	Absence	Presence	Presence	Presence	Presence
SAMN02802178-RS_GCF_000776355.1	Presence	Presence	Presence	Presence	Presence	Presence	Presence	Presence	Presence
SAMN02802153-RS_GCF_000776505.1	Presence	Absence	Absence	Absence	Absence	Presence	Presence	Presence	Presence
SAMN02802176-RS_GCF_000776135.1	Presence	Presence	Presence	Presence	Presence	Presence	Presence	Presence	Presence
SAMN02802166-RS_GCF_000776475.1	Presence	Absence	Absence	Absence	Absence	Presence	Presence	Presence	Presence
SAMN02802173-RS_GCF_000776415.1	Presence	Absence	Absence	Absence	Absence	Presence	Presence	Presence	Presence
SAMN02802182-RS_GCF_000776745.1	Presence	Absence	Absence	Absence	Absence	Presence	Presence	Presence	Presence
SAMN02802172-RS_GCF_000776065.1	Presence	Absence	Absence	Absence	Absence	Presence	Presence	Presence	Presence
SAMN02802179-RS_GCF_000776215.1	Presence	Absence	Absence	Absence	Absence	Presence	Presence	Absence	Presence
SAMN02808332-RS_GCF_001677475.2	Presence	Presence	Presence	Presence	Presence	Presence	Presence	Presence	Presence
SAMN02802164-RS_GCF_000776815.1	Presence	Absence	Absence	Absence	Absence	Presence	Presence	Presence	Presence
SAMN02802180-RS_GCF_000776455.1	Presence	Absence	Absence	Absence	Absence	Presence	Presence	Presence	Presence
SAMN02802169-RS_GCF_000776655.1	Presence	Absence	Absence	Absence	Absence	Presence	Presence	Presence	Presence
SAMN02802195-RS_GCF_000776255.1	Presence	Presence	Presence	Presence	Presence	Presence	Presence	Presence	Presence
SAMN02802175-RS_GCF_000776035.1	Presence	Absence	Absence	Absence	Absence	Presence	Presence	Presence	Presence
SAMN02802194-RS_GCF_000776315.1	Presence	Absence	Absence	Absence	Absence	Presence	Presence	Presence	Presence
SAMN02802183-RS_GCF_000776535.1	Presence	Absence	Absence	Absence	Absence	Presence	Presence	Presence	Presence
SAMN02802155-RS_GCF_000776055.1	Presence	Absence	Absence	Absence	Absence	Presence	Presence	Presence	Presence
SAMN02802168-RS_GCF_000776595.1	Presence	Absence	Absence	Absence	Absence	Presence	Presence	Presence	Presence
SAMN02802157-RS_GCF_000785235.1	Presence	Presence	Presence	Presence	Presence	Presence	Presence	Absence	Presence
SAMN02802185-RS_GCF_000776795.1	Presence	Absence	Absence	Absence	Absence	Presence	Presence	Presence	Presence
SAMN02802162-RS_GCF_000776335.1	Presence	Presence	Presence	Presence	Presence	Presence	Presence	Presence	Presence
SAMN02802170-RS_GCF_000776235.1	Presence	Absence	Absence	Absence	Absence	Presence	Presence	Presence	Presence
SAMN02802186-RS_GCF_000776835.1	Presence	Absence	Absence	Absence	Absence	Presence	Presence	Presence	Presence
SAMN02802171-RS_GCF_000776155.1	Presence	Absence	Absence	Absence	Absence	Presence	Presence	Presence	Presence
SAMN02802154-RS_GCF_000776565.1	Presence	Absence	Absence	Absence	Absence	Presence	Presence	Presence	Presence
SAMN02802191-RS_GCF_000776435.1	Presence	Absence	Absence	Absence	Absence	Presence	Presence	Presence	Presence
SAMN02802054-RS_GCF_000778435.1	Presence	Absence	Absence	Absence	Absence	Presence	Presence	Presence	Presence
SAMN02802193-RS_GCF_000776395.1	Presence	Absence	Absence	Absence	Absence	Presence	Presence	Presence	Presence
SAMN02802184-RS_GCF_000776635.1	Presence	Absence	Absence	Absence	Absence	Presence	Presence	Presence	Presence
SAMN02802151-RS_GCF_000776675.1	Presence	Absence	Absence	Absence	Absence	Presence	Presence	Presence	Presence
SAMN02802187-RS_GCF_000776855.1	Presence	Absence	Absence	Absence	Absence	Presence	Presence	Presence	Presence
SAMN02802167-RS_GCF_000776375.1	Presence	Absence	Absence	Absence	Absence	Presence	Presence	Presence	Presence
SAMN02802189-RS_GCF_000776695.1	Presence	Absence	Absence	Absence	Absence	Presence	Presence	Absence	Presence
SAMN02802190-RS_GCF_000776735.1	Presence	Absence	Absence	Absence	Absence	Presence	Presence	Absence	Presence
SAMN02802150-RS_GCF_000776115.1	Presence	Absence	Absence	Absence	Absence	Presence	Presence	Presence	Presence
SAMN02802148-RS_GCF_000776775.1	Presence	Presence	Presence	Presence	Presence	Presence	Presence	Presence	Presence
SAMN02802146-RS_GCF_000776925.1	Presence	Absence	Absence	Absence	Absence	Presence	Presence	Pseudogene	Presence
SAMN02802145-RS_GCF_000776935.1	Presence	Absence	Absence	Absence	Absence	Presence	Presence	Absence	Presence
SAMN02802143-RS_GCF_000776965.1	Presence	Absence	Absence	Absence	Absence	Presence	Presence	Presence	Presence
SAMN02802142-RS_GCF_000776995.1	Presence	Absence	Absence	Absence	Absence	Presence	Presence	Absence	Presence
SAMN02802136-RS_GCF_000777065.1	Presence	Absence	Absence	Absence	Absence	Presence	Presence	Presence	Presence
SAMN02802139-RS_GCF_000777025.1	Presence	Absence	Absence	Absence	Absence	Presence	Presence	Presence	Presence
SAMN02802131-RS_GCF_000777135.1	Presence	Absence	Absence	Absence	Absence	Presence	Presence	Pseudogene	Presence
SAMN02802134-RS_GCF_000777105.1	Presence	Absence	Absence	Absence	Absence	Presence	Presence	Absence	Presence
SAMN02802132-RS_GCF_000777095.1	Presence	Presence	Presence	Presence	Presence	Presence	Presence	3Pres-tblastn	Presence
SAMN02802128-RS_GCF_000777195.1	Presence	Absence	Absence	Absence	Absence	Presence	Presence	Presence	Presence
SAMN02802130-RS_GCF_000777155.1	Presence	Absence	Absence	Absence	Absence	Presence	Presence	Presence	Presence
SAMN02802129-RS_GCF_000777165.1	Presence	Absence	Absence	Absence	Absence	Presence	Presence	Presence	Presence
SAMN02802127-RS_GCF_000777235.1	Presence	Absence	Absence	Absence	Absence	Presence	Presence	Presence	Presence
SAMN02802126-RS_GCF_000777215.1	Presence	Absence	Absence	Absence	Absence	Presence	Presence	Absence	Presence
SAMN02802123-RS_GCF_000777285.1	Presence	Presence	Presence	Presence	Presence	Presence	Presence	Presence	Presence
SAMN02802121-RS_GCF_000777325.1	Presence	Presence	Presence	Presence	Presence	Presence	Presence	Presence	Presence
SAMN02802120-RS_GCF_000777355.1	Presence	Presence	Presence	Presence	Presence	Presence	Presence	Presence	Presence
SAMN02802119-RS_GCF_000777375.1	Presence	Presence	Presence	Presence	Presence	Presence	Presence	Presence	Presence
SAMN02802116-RS_GCF_000777435.1	Presence	Absence	Absence	Absence	Absence	Presence	Presence	Presence	Presence
SAMN02802117-RS_GCF_000777415.1	Presence	Absence	Absence	Absence	Absence	Presence	Presence	Presence	Presence
SAMN02802118-RS_GCF_000777395.1	Presence	Absence	Absence	Absence	Absence	Presence	Presence	Presence	Presence
SAMN02802115-RS_GCF_000777455.1	Presence	Absence	Absence	Absence	Absence	Presence	Presence	Absence	Presence
SAMN02802113-RS_GCF_000777495.1	Presence	Absence	Absence	Absence	Absence	Presence	Presence	Presence	Presence
SAMN02802114-RS_GCF_000777475.1	Presence	Presence	Presence	Presence	Presence	Presence	Presence	Presence	Presence
SAMN02802110-RS_GCF_000777535.1	Presence	Presence	Presence	Presence	Presence	Presence	Presence	Presence	Presence
SAMN02802109-RS_GCF_000777555.1	Presence	Absence	Absence	Absence	Absence	Presence	Presence	Presence	Presence
SAMN02802107-RS_GCF_000777585.1	Presence	Absence	Absence	Absence	Absence	Presence	Presence	Absence	Presence
SAMN02802104-RS_GCF_000777605.1	Presence	Absence	Absence	Absence	Absence	Presence	Presence	Presence	Presence
SAMN02802103-RS_GCF_000777625.1	Presence	Absence	Absence	Absence	Absence	Presence	Presence	Presence	Presence
SAMN02802101-RS_GCF_000777655.1	Presence	Absence	Absence	Absence	Absence	Presence	Presence	Presence	Presence
SAMN02802100-RS_GCF_000777675.1	Presence	Presence	Presence	Presence	Presence	Presence	Presence	Presence	Presence
SAMN02802096-RS_GCF_000777735.1	Presence	Presence	Presence	Presence	Presence	Presence	Presence	Presence	Presence
SAMN02802099-RS_GCF_000777695.1	Presence	Absence	Absence	Absence	Absence	Presence	Presence	Presence	Presence
SAMN02802093-RS_GCF_000777815.1	Presence	Absence	Absence	Absence	Absence	Presence	Presence	Presence	Presence
SAMN02802092-RS_GCF_000777835.1	Absence	Absence	Absence	Absence	Absence	Presence	Presence	Absence	Presence
SAMN02802088-RS_GCF_000777845.1	Presence	Absence	Absence	Absence	Absence	Presence	Presence	Presence	Presence
SAMN02802087-RS_GCF_000777895.1	Presence	Absence	Absence	Absence	Absence	Presence	Presence	Presence	Presence
SAMN02802084-RS_GCF_000777975.1	Presence	Absence	Absence	Absence	Absence	Presence	Presence	Presence	Presence
SAMN02802085-RS_GCF_000777945.1	Presence	Absence	Absence	Absence	Absence	Presence	Presence	Presence	Presence
SAMN02802082-RS_GCF_000777995.1	Presence	Presence	Presence	Presence	Presence	Presence	Presence	Presence	Presence
SAMN02802083-RS_GCF_000778015.1	Presence	Absence	Absence	Absence	Absence	Presence	Presence	Presence	Presence
SAMN02802081-RS_GCF_000778035.1	Presence	Absence	Absence	Absence	Absence	Presence	Presence	Presence	Presence
SAMN02802079-RS_GCF_000778075.1	Presence	Absence	Absence	Absence	Absence	Presence	Presence	Absence	Presence
SAMN02802080-RS_GCF_000778055.1	Presence	Presence	Presence	Presence	Presence	Presence	Presence	Presence	Presence
SAMN02802077-RS_GCF_000778095.1	Presence	Absence	Absence	Absence	Absence	Presence	Presence	Presence	Presence
SAMN02802074-RS_GCF_000778135.1	Presence	Absence	Absence	Absence	Absence	Presence	Presence	Presence	Presence
SAMN02802076-RS_GCF_000778105.1	Presence	Absence	Absence	Absence	Absence	Presence	Presence	Presence	Presence
SAMN02802073-RS_GCF_000778175.1	Presence	Absence	Absence	Absence	Absence	Presence	Presence	Presence	Absence
SAMN02802068-RS_GCF_000778235.1	Presence	Absence	Absence	Absence	Absence	Presence	Presence	Presence	Presence
SAMN02802069-RS_GCF_000778215.1	Presence	Absence	Absence	Absence	Absence	Presence	Presence	Presence	Presence
SAMN02802064-RS_GCF_000778285.1	Presence	Presence	Presence	Presence	Presence	Presence	Presence	Presence	Presence
SAMN02802063-RS_GCF_000778275.1	Presence	Absence	Absence	Absence	Absence	Presence	Presence	Presence	Presence
SAMN02802062-RS_GCF_000778315.1	Presence	Presence	Presence	Presence	Presence	Presence	Presence	Presence	Presence
SAMN02802060-RS_GCF_000778355.1	Presence	Absence	Absence	Absence	Absence	Presence	Presence	Presence	Presence
SAMN02802061-RS_GCF_000778335.1	Presence	Absence	Absence	Absence	Absence	Presence	Presence	Presence	Presence
SAMN02802059-RS_GCF_000778375.1	Presence	Absence	Absence	Absence	Absence	Presence	Presence	Presence	Presence
SAMN02802057-RS_GCF_000778395.1	Presence	Absence	Absence	Absence	Absence	Presence	Presence	Presence	Presence
SAMN02802034-RS_GCF_000778475.1	Presence	Absence	Absence	Absence	Absence	Presence	Presence	Presence	Presence
SAMN02802041-RS_GCF_000778725.1	Presence	Absence	Absence	Absence	Absence	Presence	Presence	Presence	Presence
SAMN02802030-RS_GCF_000778465.1	Presence	Absence	Absence	Absence	Absence	Presence	Presence	Presence	Presence
SAMN02802029-RS_GCF_000778565.1	Presence	Absence	Absence	Absence	Absence	Presence	Presence	Presence	Presence
SAMN02802033-RS_GCF_000778585.1	Presence	Presence	Presence	Presence	Presence	Presence	Presence	Presence	Presence
SAMN02802035-RS_GCF_000778785.1	Presence	Presence	Presence	Presence	Presence	Presence	Presence	Presence	Presence
SAMN02802044-RS_GCF_000778895.1	Presence	Presence	Presence	Presence	Presence	Presence	Presence	Presence	Presence
SAMN02802048-RS_GCF_000778955.1	Presence	Absence	Absence	Absence	Absence	Presence	Presence	Presence	Presence
SAMN02802051-RS_GCF_000778815.1	Presence	Absence	Absence	Absence	Absence	Presence	Presence	Presence	Presence
SAMN02802159-RS_GCF_000785255.1	Presence	Presence	Presence	Pseudogene	Presence	Presence	Presence	Presence	Presence
SAMN02802043-RS_GCF_000778705.1	Presence	Absence	Absence	Absence	Absence	Presence	Presence	Presence	Presence
SAMN02801888-RS_GCF_000779615.1	Presence	Absence	Absence	Absence	Absence	Presence	Presence	Presence	Presence
SAMN02801887-RS_GCF_000779455.1	Presence	Absence	Absence	Absence	Absence	Presence	Presence	Absence	Presence
SAMN02802042-RS_GCF_000778635.1	Presence	Presence	Presence	Absence	Pseudogene	Presence	Presence	Absence	Presence
SAMN02802049-RS_GCF_000778685.1	Presence	Absence	Absence	Absence	Absence	Presence	Presence	Presence	Presence
SAMN02802053-RS_GCF_000776045.1	Presence	Presence	Presence	Presence	Presence	Presence	Presence	Presence	Presence
SAMN02801886-RS_GCF_000778745.1	Presence	Presence	Presence	Presence	Presence	Presence	Presence	Presence	Presence
SAMN02802052-RS_GCF_000776715.1	Presence	Absence	Absence	Absence	Absence	Presence	Presence	Presence	Presence
SAMN02802050-RS_GCF_000778935.1	Presence	Absence	Absence	Absence	Absence	Presence	Presence	Presence	Presence
SAMN02801885-RS_GCF_000778765.1	Presence	Absence	Absence	Absence	Absence	Presence	Presence	Presence	Presence
SAMN02801881-RS_GCF_000779125.1	Presence	Absence	Absence	Absence	Absence	Presence	Presence	Presence	Presence
SAMN02801882-RS_GCF_000779175.1	Presence	Presence	Presence	Presence	Presence	Presence	Presence	Presence	Presence
SAMN02801914-RS_GCF_000781435.1	Presence	Presence	Presence	Presence	Presence	Presence	Presence	Presence	Presence
SAMN02801900-RS_GCF_000779655.1	Presence	Presence	Presence	Presence	Presence	Presence	Presence	Presence	Presence
SAMN02801907-RS_GCF_000779745.1	Presence	Absence	Absence	Absence	Absence	Presence	Presence	Presence	Presence
SAMN02801883-RS_GCF_000778965.1	Presence	Presence	Presence	Presence	Presence	Presence	Presence	Presence	Presence
SAMN02801905-RS_GCF_000779095.1	Presence	Presence	Presence	Presence	Presence	Presence	Presence	Presence	Presence
SAMN02801884-RS_GCF_000778915.1	Presence	Absence	Absence	Absence	Absence	Presence	Presence	Presence	Presence
SAMN02801913-RS_GCF_000781455.1	Presence	Presence	Presence	Presence	Presence	Presence	Presence	Pseudogene	Presence
SAMN02802024-RS_GCF_000785325.1	Presence	Presence	Presence	Presence	Presence	Presence	Presence	Presence	Presence
SAMN02801899-RS_GCF_000780075.1	Presence	Presence	Presence	Presence	Presence	Presence	Presence	Presence	Presence
SAMN02801903-RS_GCF_000779155.1	Presence	Presence	Presence	Presence	Presence	Presence	Presence	Presence	Presence
SAMN02802023-RS_GCF_000779295.1	Presence	Absence	Absence	Absence	Absence	Presence	Presence	Presence	Presence
SAMN02802026-RS_GCF_000778545.1	Presence	Presence	Presence	Presence	Presence	Presence	Presence	Presence	Presence
SAMN02802022-RS_GCF_000779255.1	Presence	Absence	Absence	Absence	Absence	Presence	Presence	Presence	Presence
SAMN02801906-RS_GCF_000780375.1	Presence	Absence	Absence	Absence	Absence	Presence	Presence	Presence	Presence
SAMN02802021-RS_GCF_000779335.1	Presence	Presence	Presence	Presence	Presence	Presence	Presence	Absence	Presence
SAMN02802019-RS_GCF_000779395.1	Presence	Presence	Presence	Presence	Presence	Presence	Presence	Absence	Presence
SAMN02801889-RS_GCF_000779775.1	Presence	Absence	Absence	Absence	Absence	Presence	Presence	Presence	Presence
SAMN02801895-RS_GCF_000780455.1	Presence	Absence	Absence	Absence	Absence	Presence	Presence	Presence	Presence
SAMN02802016-RS_GCF_000779425.1	Presence	Absence	Absence	Absence	Absence	Presence	Presence	Presence	Presence
SAMN02802014-RS_GCF_000779515.1	Presence	Absence	Absence	Absence	Absence	Presence	Presence	Presence	Presence
SAMN02802015-RS_GCF_000779475.1	Presence	Presence	Presence	Presence	Presence	Presence	Presence	Presence	Presence
SAMN02802012-RS_GCF_000779545.1	Presence	Absence	Absence	Absence	Absence	Presence	Presence	Presence	Presence
SAMN02802006-RS_GCF_000779635.1	Presence	Absence	Absence	Absence	Absence	Presence	Presence	Presence	Presence
SAMN02801902-RS_GCF_000780255.1	Presence	Absence	Absence	Absence	Absence	Presence	Presence	Presence	Presence
SAMN02801890-RS_GCF_000779935.1	Presence	Absence	Absence	Absence	Absence	Presence	Presence	Presence	Presence
SAMN02802007-RS_GCF_000779565.1	Presence	Absence	Absence	Absence	Absence	Presence	Presence	Presence	Presence
SAMN02802004-RS_GCF_000779585.1	Presence	Absence	Absence	Absence	Absence	Presence	Presence	Presence	Presence
SAMN02802005-RS_GCF_000779675.1	Presence	Presence	Presence	Presence	Presence	Presence	Presence	Presence	Presence
SAMN02801891-RS_GCF_000779975.1	Presence	Presence	Presence	Presence	Presence	Presence	Presence	Presence	Presence
SAMN02802003-RS_GCF_000779695.1	Presence	Absence	Absence	Absence	Absence	Presence	Presence	Presence	Presence
SAMN02801910-RS_GCF_000779215.1	Presence	Absence	Absence	Absence	Absence	Presence	Presence	Presence	Presence
SAMN02802002-RS_GCF_000779715.1	Presence	Absence	Absence	Absence	Absence	Presence	Presence	Presence	Presence
SAMN02801999-RS_GCF_000779795.1	Presence	Absence	Absence	Absence	Absence	Presence	Presence	Presence	Presence
SAMN02801998-RS_GCF_000779815.1	Presence	Absence	Absence	Absence	Absence	Presence	Presence	Presence	Presence
SAMN02801996-RS_GCF_000779835.1	Presence	Absence	Absence	Absence	Absence	Presence	Presence	Presence	Presence
SAMN02801994-RS_GCF_000779875.1	Presence	Absence	Absence	Absence	Absence	Presence	Presence	Presence	Presence
SAMN02801892-RS_GCF_000780275.1	Presence	Absence	Absence	Absence	Absence	Presence	Presence	Presence	Presence
SAMN02801993-RS_GCF_000779895.1	Presence	Absence	Absence	Absence	Absence	Presence	Presence	Presence	Presence
SAMN02801893-RS_GCF_000779495.1	Presence	Absence	Absence	Absence	Absence	Presence	Presence	Presence	Presence
SAMN02801992-RS_GCF_000779915.1	Presence	Presence	Presence	Presence	Presence	Presence	Presence	Presence	Presence
SAMN02801989-RS_GCF_000779995.1	Presence	Absence	Absence	Absence	Absence	Presence	Presence	Presence	Presence
SAMN02801901-RS_GCF_000779275.1	Presence	Presence	Presence	Presence	Presence	Presence	Presence	Presence	Presence
SAMN02801990-RS_GCF_000779955.1	Presence	Presence	Presence	Presence	Presence	Presence	Presence	Presence	Presence
SAMN02801988-RS_GCF_000780015.1	Presence	Absence	Absence	Absence	Absence	Presence	Presence	Presence	Presence
SAMN02801987-RS_GCF_000780035.1	Presence	Presence	Presence	Presence	Presence	Presence	Presence	Presence	Presence
SAMN02801978-RS_GCF_000780135.1	Presence	Absence	Absence	Absence	Absence	Presence	Presence	Presence	Presence
SAMN02801985-RS_GCF_000780095.1	Presence	Absence	Absence	Absence	Absence	Presence	Presence	Presence	Presence
SAMN02801982-RS_GCF_000780115.1	Presence	Absence	Absence	Absence	Absence	Presence	Presence	Presence	Presence
SAMN02801977-RS_GCF_000780155.1	Presence	Absence	Absence	Absence	Absence	Presence	Presence	Presence	Presence
SAMN02801974-RS_GCF_000780175.1	Presence	Absence	Absence	Absence	Absence	Presence	Presence	Presence	Presence
SAMN02801973-RS_GCF_000780195.1	Presence	Absence	Absence	Absence	Absence	Presence	Presence	Presence	Presence
SAMN02801904-RS_GCF_000779365.1	Presence	Presence	Presence	Presence	Presence	Presence	Presence	Presence	Presence
SAMN02801894-RS_GCF_000780395.1	Presence	Absence	Absence	Absence	Absence	Presence	Absence	Presence	Presence
SAMN02801972-RS_GCF_000780215.1	Presence	Absence	Absence	Absence	Absence	Presence	Presence	Presence	Presence
SAMN02801969-RS_GCF_000780315.1	Presence	Presence	Presence	Presence	Presence	Presence	Presence	Presence	Presence
SAMN02801968-RS_GCF_000780335.1	Presence	Absence	Absence	Absence	Absence	Presence	Presence	Presence	Presence
SAMN02801896-RS_GCF_000779265.1	Presence	Absence	Absence	Absence	Absence	Presence	Presence	Presence	Presence
SAMN02801971-RS_GCF_000780235.1	Presence	Absence	Absence	Absence	Absence	Presence	Presence	Presence	Presence
SAMN02801909-RS_GCF_000785355.1	Presence	Absence	Absence	Absence	Absence	Presence	Presence	Presence	Presence
SAMN02801966-RS_GCF_000780355.1	Presence	Presence	Presence	Presence	Presence	Presence	Presence	Presence	Presence
SAMN02801965-RS_GCF_000780415.1	Presence	Absence	Absence	Absence	Absence	Presence	Presence	Presence	Presence
SAMN02801897-RS_GCF_000779075.1	Presence	Presence	Presence	Presence	Presence	Presence	Presence	Presence	Presence
SAMN02801964-RS_GCF_000780435.1	Presence	Absence	Absence	Absence	Absence	Presence	Presence	Presence	Presence
SAMN02801963-RS_GCF_000780475.1	Presence	Absence	Absence	Absence	Absence	Presence	Presence	Presence	Presence
SAMN02801962-RS_GCF_000780495.1	Presence	Absence	Absence	Absence	Absence	Presence	Presence	Presence	Presence
SAMN02801961-RS_GCF_000780535.1	Presence	Presence	Presence	Presence	Presence	Presence	Presence	Presence	Presence
SAMN02801960-RS_GCF_000780555.1	Presence	Presence	Presence	Presence	Presence	Presence	Presence	Presence	Presence
SAMN02801958-RS_GCF_000780595.1	Presence	Absence	Absence	Absence	Absence	Presence	Presence	Presence	Presence
SAMN02801959-RS_GCF_000780575.1	Presence	Presence	Presence	Presence	Presence	Presence	Presence	Presence	Presence
SAMN02801956-RS_GCF_000780635.1	Presence	Absence	Absence	Absence	Absence	Presence	Presence	Presence	Presence
SAMN02801952-RS_GCF_000780755.1	Presence	Absence	Absence	Absence	Absence	Presence	Presence	Presence	Presence
SAMN02801951-RS_GCF_000780775.1	Presence	Absence	Absence	Absence	Absence	Presence	Presence	Presence	Presence
SAMN02801957-RS_GCF_000780615.1	Presence	Absence	Absence	Absence	Absence	Presence	Presence	Presence	Presence
SAMN02801953-RS_GCF_000780675.1	Presence	Absence	Absence	Absence	Absence	Presence	Presence	Presence	Presence
SAMN02801954-RS_GCF_000780735.1	Presence	Absence	Absence	Absence	Absence	Presence	Presence	Presence	Presence
SAMN02801950-RS_GCF_000780655.1	Presence	Presence	Presence	Presence	Presence	Presence	Presence	Presence	Presence
SAMN02801948-RS_GCF_000780795.1	Presence	Absence	Absence	Absence	Absence	Presence	Presence	Presence	Presence
SAMN02801949-RS_GCF_000780695.1	Presence	Absence	Absence	Absence	Absence	Presence	Presence	Absence	Presence
SAMN02801946-RS_GCF_000780835.1	Presence	Presence	Presence	Presence	Presence	Presence	Presence	Presence	Presence
SAMN02801947-RS_GCF_000780815.1	Presence	Absence	Absence	Absence	Absence	Presence	Presence	Presence	Presence
SAMN02801945-RS_GCF_000780845.1	Presence	Presence	Presence	Presence	Presence	Presence	Presence	Presence	Presence
SAMN02801943-RS_GCF_000780895.1	Presence	Presence	Presence	Presence	Presence	Presence	Presence	Presence	Presence
SAMN02801944-RS_GCF_000780875.1	Presence	Absence	Absence	Absence	Absence	Presence	Presence	Presence	Presence
SAMN02801940-RS_GCF_000780915.1	Presence	Absence	Absence	Absence	Absence	Presence	Presence	Presence	Presence
SAMN02801939-RS_GCF_000780965.1	Presence	Presence	Presence	Presence	Presence	Presence	Presence	Presence	Presence
SAMN02801941-RS_GCF_000780925.1	Presence	Absence	Absence	Absence	Absence	Presence	Presence	Presence	Presence
SAMN02801938-RS_GCF_000780995.1	Presence	Presence	Presence	Presence	Presence	Presence	Presence	Presence	Presence
SAMN02801937-RS_GCF_000781005.1	Presence	Absence	Absence	Absence	Absence	Presence	Presence	Presence	Presence
SAMN02801936-RS_GCF_000781035.1	Presence	Absence	Absence	Absence	Absence	Presence	Presence	Presence	Presence
SAMN02801932-RS_GCF_000781095.1	Presence	Absence	Absence	Absence	Absence	Presence	Presence	Presence	Presence
SAMN02801935-RS_GCF_000781045.1	Presence	Absence	Absence	Absence	Absence	Presence	Presence	Presence	Presence
SAMN02801933-RS_GCF_000781075.1	Presence	Presence	Presence	Presence	Presence	Presence	Presence	Presence	Presence
SAMN02801930-RS_GCF_000781145.1	Presence	Presence	Presence	Presence	Presence	Presence	Presence	Presence	Presence
SAMN02801928-RS_GCF_000781175.1	Presence	Absence	Absence	Absence	Absence	Presence	Presence	Presence	Presence
SAMN02801927-RS_GCF_000781195.1	Presence	Absence	Absence	Absence	Absence	Presence	Presence	Absence	Presence
SAMN02801924-RS_GCF_000781255.1	Presence	Presence	Presence	Presence	Presence	Presence	Presence	Presence	Presence
SAMN02801929-RS_GCF_000781115.1	Presence	Presence	Presence	Presence	3Pres-tblastn	Presence	Presence	Absence	Presence
SAMN02801925-RS_GCF_000781235.1	Presence	Presence	Presence	Presence	Presence	Presence	Presence	Presence	Presence
SAMN02801923-RS_GCF_000781295.1	Presence	Absence	Absence	Absence	Absence	Presence	Presence	Presence	Presence
SAMN02801922-RS_GCF_000781275.1	Presence	Presence	Presence	Presence	Presence	Presence	Presence	Presence	Presence
SAMN02801921-RS_GCF_000781315.1	Presence	Absence	Absence	Absence	Absence	Presence	Presence	Presence	Presence
SAMN02801919-RS_GCF_000781355.1	Presence	Absence	Absence	Absence	Absence	Presence	Presence	Presence	Presence
SAMN02801918-RS_GCF_000781335.1	Presence	Absence	Absence	Absence	Absence	Presence	Presence	Presence	Presence
SAMN02801917-RS_GCF_000781375.1	Presence	Absence	Absence	Absence	Absence	Presence	Presence	Presence	Presence
SAMN02801916-RS_GCF_000781385.1	Presence	Absence	Absence	Absence	Absence	Presence	Presence	Presence	Presence
SAMN02801878-RS_GCF_000781485.1	Presence	Absence	Absence	Absence	Absence	Presence	Presence	Presence	Presence
SAMN02801915-RS_GCF_000781415.1	Presence	Presence	Presence	Presence	Presence	Presence	Presence	Presence	Presence
SAMN02801880-RS_GCF_000779025.1	Presence	Absence	Absence	Absence	Absence	Presence	Presence	Presence	Presence
SAMN02801879-RS_GCF_000779005.1	Presence	Presence	Presence	Presence	Presence	Presence	Presence	Presence	Presence
SAMN02801877-RS_GCF_000781505.1	Presence	Absence	Absence	Absence	Absence	Presence	Presence	Presence	Presence
SAMN02801876-RS_GCF_000781515.1	Presence	Absence	Absence	Absence	Absence	Presence	Presence	Presence	Presence
SAMN02801874-RS_GCF_000781575.1	Presence	Absence	Absence	Absence	Absence	Presence	Presence	Presence	Presence
SAMN02801875-RS_GCF_000781555.1	Presence	Absence	Absence	Absence	Absence	Presence	Presence	Presence	Presence
SAMN02801872-RS_GCF_000781595.1	Presence	Presence	Presence	Presence	Presence	Presence	Presence	Presence	Presence
SAMN02801873-RS_GCF_000781605.1	Presence	Presence	Presence	Presence	Presence	Presence	Presence	Presence	Presence
SAMN02801871-RS_GCF_000781635.1	Presence	Presence	Presence	Presence	Presence	Presence	Presence	Presence	Presence
SAMN02801870-RS_GCF_000781655.1	Presence	Presence	Presence	Absence	Presence	Presence	Presence	Presence	Presence
SAMN02801869-RS_GCF_000781675.1	Presence	Presence	Presence	Presence	Presence	Presence	Presence	Presence	Presence
SAMN02801868-RS_GCF_000781695.1	Presence	Absence	Absence	Absence	Absence	Presence	Presence	Presence	Presence
SAMN02801867-RS_GCF_000781715.1	Presence	Presence	Presence	Presence	Presence	Presence	Presence	Presence	Presence
SAMN02801866-RS_GCF_000781735.1	Presence	Presence	Presence	Presence	Presence	Presence	Presence	Presence	Presence
SAMN02801864-RS_GCF_000781775.1	Presence	Presence	Presence	Presence	Presence	Presence	Presence	Presence	Presence
SAMN02801865-RS_GCF_000781755.1	Presence	Presence	Presence	Presence	Presence	Presence	Presence	Presence	Presence
SAMN02801862-RS_GCF_000781835.1	Presence	Absence	Absence	Absence	Absence	Presence	Presence	Presence	Presence
SAMN02801861-RS_GCF_000781805.1	Presence	Presence	Presence	Presence	Presence	Presence	Presence	Presence	Presence
SAMN02801860-RS_GCF_000781855.1	Presence	Presence	Presence	Presence	Presence	Presence	Presence	Presence	Presence
SAMN02801859-RS_GCF_000781875.1	Presence	Presence	Presence	Presence	Presence	Presence	Presence	Presence	Presence
SAMN02801858-RS_GCF_000781895.1	Presence	Presence	Presence	Presence	Presence	Presence	Presence	Presence	Presence
SAMN02801857-RS_GCF_000781915.1	Presence	Presence	Presence	Presence	Presence	Presence	Presence	Presence	Presence
SAMN02801855-RS_GCF_000781955.1	Presence	Presence	Presence	Presence	Presence	Presence	Presence	Presence	Presence
SAMN02801856-RS_GCF_000781935.1	Presence	Presence	Presence	Presence	Presence	Presence	Presence	Presence	Presence
SAMN02801854-RS_GCF_000781995.1	Presence	Absence	Absence	Absence	Absence	Presence	Presence	Presence	Presence
SAMN02801853-RS_GCF_000781965.1	Presence	Absence	Absence	Absence	Absence	Presence	Presence	Presence	Presence
SAMN02801852-RS_GCF_000782015.1	Presence	Presence	Presence	Presence	Presence	Presence	Presence	Presence	Presence
SAMN02801851-RS_GCF_000782035.1	Presence	Absence	Absence	Absence	Absence	Presence	Presence	Presence	Presence
SAMN02801849-RS_GCF_000782075.1	Presence	Presence	Presence	Presence	Presence	Presence	Presence	Presence	Presence
SAMN02801850-RS_GCF_000782055.1	Presence	Absence	Absence	Absence	Absence	Presence	Presence	Presence	Presence
SAMN02801848-RS_GCF_000782115.1	Presence	Presence	Presence	Presence	Presence	Presence	Presence	Presence	Presence
SAMN02801847-RS_GCF_000782095.1	Presence	Presence	Presence	Presence	Presence	Presence	Presence	Presence	Presence
SAMN02801845-RS_GCF_000782155.1	Presence	Presence	Presence	Presence	Presence	Presence	Presence	Presence	Presence
SAMN02801843-RS_GCF_000782195.1	Presence	Absence	Absence	Absence	Absence	Presence	Presence	Presence	Presence
SAMN02801846-RS_GCF_000782135.1	Presence	Absence	Absence	Absence	Absence	Presence	Presence	Presence	Presence
SAMN02801844-RS_GCF_000782175.1	Presence	Absence	Absence	Absence	Absence	Presence	Presence	Presence	Presence
SAMN02801842-RS_GCF_000782215.1	Presence	Absence	Absence	Absence	Absence	Presence	Presence	Presence	Presence
SAMN02801841-RS_GCF_000782235.1	Presence	Absence	Absence	Absence	Absence	Presence	Presence	Presence	Presence
SAMN02801837-RS_GCF_000782315.1	Presence	Presence	Presence	Presence	Presence	Presence	Presence	Presence	Presence
SAMN02801840-RS_GCF_000782255.1	Presence	Absence	Absence	Absence	Absence	Presence	Presence	Presence	Presence
SAMN02801839-RS_GCF_000782275.1	Presence	Presence	Presence	Presence	Presence	Presence	Presence	Presence	Presence
SAMN02801838-RS_GCF_000782295.1	Presence	Absence	Absence	Absence	Absence	Presence	Presence	Presence	Presence
SAMN02801836-RS_GCF_000782355.1	Presence	Presence	Presence	Presence	Presence	Presence	Presence	Presence	Presence
SAMN02801834-RS_GCF_000782375.1	Presence	Presence	Presence	Presence	Presence	Presence	Presence	Presence	Presence
SAMN02801833-RS_GCF_000782395.1	Presence	Presence	Presence	Presence	Presence	Presence	Presence	Presence	Presence
SAMN02801835-RS_GCF_000782335.1	Presence	Presence	Presence	Presence	Presence	Presence	Presence	Presence	Presence
SAMN02801832-RS_GCF_000782415.1	Presence	Presence	Presence	Presence	Presence	Presence	Presence	Presence	Presence
SAMN02801831-RS_GCF_000782435.1	Presence	Presence	Presence	Presence	Presence	Presence	Presence	Presence	Presence
SAMN02801830-RS_GCF_000782455.1	Presence	Presence	Presence	Presence	Presence	Presence	Presence	Presence	Presence
SAMN02801829-RS_GCF_000782475.1	Presence	Presence	Presence	Presence	Presence	Presence	Presence	Presence	Presence
SAMN02801828-RS_GCF_000782495.1	Presence	Absence	Absence	Absence	Absence	Presence	Presence	Presence	Presence
SAMN02801827-RS_GCF_000782515.1	Presence	Absence	Absence	Absence	Absence	Presence	Presence	Presence	Presence
SAMN02801826-RS_GCF_000782535.1	Presence	Absence	Absence	Absence	Absence	Presence	Presence	Presence	Presence
SAMN02801825-RS_GCF_000782555.1	Presence	Presence	Presence	Presence	Presence	Presence	Presence	Presence	Presence
SAMN02801823-RS_GCF_000782595.1	Presence	Presence	Presence	Presence	Presence	Presence	Presence	Presence	Presence
SAMN02801822-RS_GCF_000782615.1	Presence	Absence	Absence	Absence	Absence	Presence	Presence	Presence	Presence
SAMN02801824-RS_GCF_000782575.1	Presence	Presence	Presence	Presence	Presence	Presence	Presence	Presence	Presence
SAMN02801911-RS_GCF_000779055.1	Presence	Absence	Absence	Absence	Absence	Presence	Presence	Presence	Presence
SAMN02802028-RS_GCF_000778485.1	Presence	Absence	Absence	Absence	Absence	Presence	Presence	Presence	Presence
SAMN02802163-RS_GCF_000776175.1	Presence	Absence	Absence	Absence	Absence	Presence	Presence	Presence	Presence
SAMN02808333-RS_GCF_001677495.1	Presence	Presence	Presence	Presence	Presence	Presence	Presence	Presence	Presence
SAMN02837053-RS_GCF_000766965.1	Presence	Presence	Presence	Presence	Presence	Presence	Presence	Presence	Presence
SAMN02841128-GB_GCA_000740555.1	Presence	Presence	Presence	Presence	Presence	Presence	Presence	Presence	Presence
SAMN02841129-GB_GCA_000740625.1	Presence	Presence	Presence	Presence	Presence	Presence	Presence	Presence	Presence
SAMN02841130-GB_GCA_000740535.1	Presence	Absence	Absence	Absence	Absence	Presence	Presence	Presence	Presence
SAMN02841131-GB_GCA_000740565.1	Presence	Absence	Absence	Absence	Absence	Presence	Presence	Presence	Presence
SAMN02951656-RS_GCF_000770045.1	Presence	Presence	Presence	Presence	Presence	Presence	Presence	Presence	Presence
SAMN02841133-GB_GCA_000740615.1	Presence	Presence	Presence	Presence	Presence	Presence	Presence	Presence	Presence
SAMN02849417-RS_GCF_000817375.1	Presence	Absence	Absence	Absence	Absence	Presence	Presence	Presence	Presence
SAMN02849418-RS_GCF_000817425.1	Presence	Presence	Presence	Presence	Presence	Presence	Presence	Presence	Presence
SAMN03075672-RS_GCF_000785775.1	Presence	Presence	Presence	Presence	Presence	Presence	Presence	Presence	Presence
SAMN03076173-RS_GCF_001601655.1	Presence	Absence	Absence	Absence	Absence	Presence	Presence	Presence	Presence
SAMN03075673-RS_GCF_000826805.1	Presence	Presence	Presence	Presence	Presence	Presence	Presence	Presence	Presence
SAMN03075671-RS_GCF_000785795.1	Presence	Presence	Presence	Presence	Presence	Presence	Presence	Presence	Presence
SAMN03247562-GB_GCA_001630855.1	Presence	Presence	Presence	Presence	Presence	Presence	Presence	Presence	Presence
SAMN03154707-RS_GCF_001651695.1	Presence	Presence	Presence	Presence	Presence	Presence	Presence	Presence	Presence
SAMN03177678-RS_GCF_000819325.1	Presence	Presence	Presence	Presence	Presence	Presence	Presence	Presence	Presence
SAMN03177677-RS_GCF_000819245.1	Presence	Presence	Presence	Presence	Presence	Presence	Presence	Presence	Presence
SAMN03177661-RS_GCF_000798115.1	Presence	Presence	Presence	Presence	Presence	Presence	Presence	Presence	Presence
SAMN03177676-RS_GCF_000797575.1	Presence	Presence	Presence	Presence	Presence	Presence	Presence	Presence	Presence
SAMN03177666-RS_GCF_000819225.1	Presence	Presence	Presence	Presence	Presence	Presence	Presence	Presence	Presence
SAMN03177682-RS_GCF_000797715.1	Presence	Presence	Presence	Presence	Presence	Presence	Presence	Presence	Presence
SAMN03177683-RS_GCF_000819285.1	Presence	Presence	Presence	Presence	Presence	Presence	Presence	Absence	Presence
SAMN03177619-RS_GCF_000798515.1	Presence	Presence	Presence	Presence	Presence	Presence	Presence	Presence	Presence
SAMN03177618-RS_GCF_000819355.1	Presence	Presence	Presence	Presence	Presence	Presence	Presence	Presence	Presence
SAMN03177684-RS_GCF_000800495.1	Presence	Presence	Presence	Presence	Presence	Presence	Presence	Presence	Presence
SAMN03177646-RS_GCF_000798035.1	Presence	Presence	Presence	Presence	Presence	Presence	Presence	Presence	Presence
SAMN03177651-RS_GCF_000819145.1	Presence	Presence	Presence	Presence	Presence	Presence	Presence	Presence	Presence
SAMN03196607-RS_GCF_000806275.1	Presence	Presence	Presence	Presence	Presence	Presence	Presence	Presence	Presence
SAMN03177634-RS_GCF_000819005.1	Presence	Presence	Presence	Presence	Presence	Presence	Presence	Presence	Presence
SAMN03177635-RS_GCF_000798075.1	Presence	Presence	Presence	Presence	Presence	Presence	Presence	Presence	Presence
SAMN03177688-RS_GCF_000797915.1	Presence	Presence	Presence	Presence	Presence	Presence	Presence	Absence	Presence
SAMN03177689-RS_GCF_000797815.1	Presence	Presence	Presence	Presence	Presence	Presence	Presence	Presence	Presence
SAMN03177690-RS_GCF_000798175.1	Presence	Presence	Presence	Presence	Presence	Presence	Presence	Presence	Presence
SAMN03177664-RS_GCF_000797655.1	Presence	Presence	Presence	Presence	Presence	Presence	Presence	Presence	Presence
SAMN03177665-RS_GCF_000798575.1	Presence	Presence	Presence	Presence	Presence	Presence	Presence	Presence	Presence
SAMN03177670-RS_GCF_000798235.1	Presence	Presence	Presence	Presence	Presence	Presence	Presence	Presence	Presence
SAMN03177669-RS_GCF_000798215.1	Presence	Presence	Presence	Presence	Presence	Presence	Presence	Presence	Presence
SAMN03177647-RS_GCF_000798395.1	Presence	Presence	Presence	Presence	Presence	Presence	Presence	Presence	Presence
SAMN03177648-RS_GCF_000798415.1	Presence	Presence	Presence	Presence	Presence	Presence	Presence	Presence	Presence
SAMN03177639-RS_GCF_000798135.1	Presence	Presence	Presence	Presence	Presence	Presence	Presence	Presence	Presence
SAMN03177637-RS_GCF_000798055.1	Presence	Presence	Presence	Presence	Presence	Presence	Presence	Presence	Presence
SAMN03177662-RS_GCF_000797935.1	Presence	Presence	Presence	Presence	Presence	Presence	Presence	Presence	Presence
SAMN03177663-RS_GCF_000797955.1	Presence	Presence	Presence	Presence	Presence	Presence	Presence	Presence	Presence
SAMN03177641-RS_GCF_000831335.1	Presence	Presence	Presence	Presence	Presence	Presence	Presence	Presence	Presence
SAMN03177642-RS_GCF_000818995.1	Presence	Presence	Presence	Presence	Presence	Presence	Presence	Presence	Presence
SAMN03177633-RS_GCF_000797855.1	Presence	Presence	Presence	Presence	Presence	Presence	Presence	Presence	Presence
SAMN03177671-RS_GCF_000798535.1	Presence	Presence	Presence	Presence	Presence	Presence	Presence	Presence	Presence
SAMN03177672-RS_GCF_000798555.1	Presence	Presence	Presence	Presence	Presence	Presence	Presence	Presence	Presence
SAMN03177655-RS_GCF_000819185.1	Presence	Presence	Presence	Presence	Presence	Presence	Presence	Presence	Presence
SAMN03177626-RS_GCF_000819365.1	Presence	Presence	Presence	Presence	Presence	Presence	Presence	Presence	Presence
SAMN03177625-RS_GCF_000798295.1	Presence	Presence	Presence	Presence	Presence	Presence	Presence	Presence	Presence
SAMN03177627-RS_GCF_000798335.1	Presence	Presence	Presence	Presence	Presence	Presence	Presence	Presence	Presence
SAMN03177629-RS_GCF_000798435.1	Presence	Presence	Presence	Presence	Presence	Presence	Presence	Presence	Presence
SAMN03177630-RS_GCF_000819105.1	Presence	Presence	Presence	Presence	Presence	Presence	Presence	Presence	Presence
SAMN03177687-RS_GCF_000797895.1	Presence	Presence	Presence	Presence	Presence	Presence	Presence	Presence	Presence
SAMN03177649-RS_GCF_000797795.1	Presence	Presence	Presence	Presence	Presence	Presence	Presence	Presence	Presence
SAMN03177650-RS_GCF_000819125.1	Presence	Presence	Presence	Presence	Presence	Presence	Presence	Presence	Presence
SAMN03177631-RS_GCF_000798195.1	Presence	Presence	Presence	Presence	Presence	Presence	Presence	Presence	Presence
SAMN03177658-RS_GCF_000819205.1	Presence	Presence	Presence	Presence	Presence	Presence	Presence	Presence	Presence
SAMN03177675-RS_GCF_000797585.1	Presence	Presence	Presence	Presence	Presence	Presence	Presence	Presence	Presence
SAMN03177621-RS_GCF_000798595.1	Presence	Presence	Presence	Presence	Presence	Presence	Presence	Presence	Presence
SAMN03177659-RS_GCF_000797595.1	Presence	Presence	Presence	Presence	Presence	Presence	Presence	Presence	Presence
SAMN03177673-RS_GCF_000798495.1	Presence	Presence	Presence	Presence	Presence	Presence	Presence	Presence	Presence
SAMN03177674-RS_GCF_000797605.1	Presence	Presence	Presence	Presence	Presence	Presence	Presence	Presence	Presence
SAMN03177667-RS_GCF_000797975.1	Presence	Presence	Presence	Presence	Presence	Presence	Presence	Presence	Presence
SAMN03177623-RS_GCF_000798315.1	Presence	Presence	Presence	Presence	Presence	Presence	Presence	Presence	Presence
SAMN03177686-RS_GCF_000797875.1	Presence	Presence	Presence	Presence	Presence	Presence	Presence	Presence	Presence
SAMN03169697-RS_GCF_000807575.1	Presence	Absence	Absence	Absence	Absence	Presence	Presence	Presence	Presence
SAMN03220397-RS_GCF_000812645.1	Presence	Presence	Presence	Presence	Presence	Presence	Presence	Presence	Presence
SAMN03265483-RS_GCF_001264175.1	Presence	Presence	Presence	Presence	Presence	Presence	Presence	Presence	Presence
SAMN02850627-RS_GCF_002234555.1	Presence	Presence	Presence	Presence	Presence	Presence	Presence	Presence	Presence
SAMN03075670-RS_GCF_000785765.1	Presence	Presence	Presence	Presence	Presence	Presence	Presence	Presence	Presence
SAMN03177616-RS_GCF_000797755.1	Presence	Presence	Presence	Presence	Presence	Presence	Presence	Presence	Presence
SAMN03177617-RS_GCF_000797735.1	Presence	Pseudogene	Presence	Presence	Presence	Presence	Absence	Presence	Presence
SAMN03177620-RS_GCF_000819345.1	Presence	Presence	Presence	Presence	Presence	Presence	Presence	Presence	Presence
SAMN03177622-RS_GCF_000819085.1	Presence	Presence	Presence	Presence	Presence	Presence	Presence	Presence	Presence
SAMN03177624-RS_GCF_000798275.1	Presence	Presence	Presence	Presence	Presence	Presence	Presence	Presence	Presence
SAMN03196608-RS_GCF_000806245.1	Presence	Presence	Presence	Presence	Presence	Presence	Presence	Presence	Presence
SAMN03256247-RS_GCF_000812725.1	Presence	Presence	Presence	Presence	Presence	Presence	Presence	Presence	Presence
SAMN03256246-RS_GCF_000804365.1	Presence	Presence	Presence	Presence	Presence	Presence	Presence	Presence	Presence
SAMN03256248-RS_GCF_000812765.1	Presence	Presence	Presence	Presence	Presence	Presence	Presence	Presence	Presence
SAMN03081277-RS_GCF_000783335.1	Presence	Presence	Presence	Presence	Presence	Presence	Presence	Absence	Presence
SAMN03177615-RS_GCF_000819375.1	Presence	Presence	Presence	Presence	Presence	Presence	Presence	Presence	Presence
SAMN03196610-RS_GCF_000806255.1	Presence	Presence	Presence	Presence	Presence	Presence	Presence	Presence	Presence
SAMN03197016-RS_GCF_001052705.1	Presence	Presence	Presence	Presence	Presence	Presence	Presence	Presence	Presence
SAMN03196609-RS_GCF_000806265.1	Presence	Presence	Presence	Presence	Presence	Presence	Presence	Presence	Presence
SAMN03169711-RS_GCF_000807655.1	Presence	Absence	Absence	Absence	Absence	Presence	Presence	Presence	Presence
SAMN03169706-RS_GCF_000807555.1	Presence	Absence	Absence	Absence	Absence	Presence	Presence	Presence	Presence
SAMN03169709-RS_GCF_000807635.1	Presence	Absence	Absence	Absence	Absence	Presence	Presence	Presence	Presence
SAMN03174510-RS_GCF_000805815.1	Presence	Presence	Presence	Presence	Presence	Presence	Presence	Presence	Presence
SAMN03274236-RS_GCF_000813165.1	Presence	Absence	Absence	Absence	Absence	Presence	Presence	Pseudogene	Presence
SAMN03168420-RS_GCF_009932875.1	Presence	Absence	Absence	Absence	Absence	Presence	Presence	Presence	Presence
SAMN03256244-RS_GCF_000804325.1	Presence	Presence	Presence	Presence	Presence	Presence	Presence	Presence	Presence
SAMN03256243-RS_GCF_000812715.1	Presence	Presence	Presence	Presence	Presence	Presence	Presence	Absence	Presence
SAMN03256350-RS_GCF_002249955.1	Presence	Presence	Presence	Presence	Presence	Presence	Presence	Presence	Presence
SAMN03256245-RS_GCF_000804345.1	Presence	Presence	Presence	Presence	Presence	Presence	Presence	Presence	Presence
SAMN03256250-RS_GCF_000812785.1	Presence	Presence	Presence	Presence	Presence	Presence	Presence	Presence	Presence
SAMN03256249-RS_GCF_000812705.1	Presence	Presence	Presence	Presence	Presence	Presence	Presence	Presence	Presence
SAMN03256242-RS_GCF_000812235.1	Presence	Absence	Presence	Presence	Presence	Presence	Presence	Presence	Presence
SAMN03256216-RS_GCF_000812345.1	Presence	Presence	Presence	Presence	Presence	Presence	Presence	Presence	Presence
SAMN03256211-RS_GCF_000812325.1	Presence	Presence	Presence	Presence	Presence	Presence	Presence	Presence	Presence
SAMN03076174-RS_GCF_001601605.1	Presence	Presence	Presence	Presence	Presence	Presence	Presence	Presence	Presence
SAMN03273577-RS_GCF_000809145.1	Presence	Presence	Presence	Presence	Presence	Presence	Presence	Presence	Presence
SAMN02678201-RS_GCF_000622285.1	Presence	Presence	Presence	Presence	Presence	Presence	Presence	Presence	Presence
SAMN02863978-RS_GCF_000773435.1	Presence	Presence	Presence	Presence	Presence	Presence	Presence	Presence	Presence
SAMN02941916-RS_GCF_000835055.1	Presence	Presence	Presence	Presence	Presence	Presence	Presence	Presence	Presence
SAMN03177644-RS_GCF_000797775.1	Presence	Presence	Presence	Presence	Presence	Presence	Presence	Presence	Presence
SAMN03177656-RS_GCF_000798455.1	Presence	Presence	Presence	Presence	Presence	Presence	Presence	Presence	Presence
SAMN03177640-RS_GCF_000798155.1	Presence	Presence	Presence	Presence	Presence	Presence	Presence	Presence	Presence
SAMN03177645-RS_GCF_000798015.1	Presence	Presence	Presence	Presence	Presence	Presence	Presence	Presence	Presence
SAMN03177638-RS_GCF_000819015.1	Presence	Presence	Presence	Presence	Presence	Presence	Presence	Presence	Presence
SAMN03177652-RS_GCF_000819165.1	Presence	Presence	Presence	Presence	Presence	Presence	Presence	Presence	Presence
SAMN03177653-RS_GCF_000798255.1	Presence	Presence	Presence	Presence	Presence	Presence	Presence	Absence	Presence
SAMN03177654-RS_GCF_000819305.1	Presence	Presence	Presence	Presence	Presence	Presence	Presence	Presence	Presence
SAMN03177657-RS_GCF_000798475.1	Presence	Presence	Presence	Presence	Presence	Presence	Presence	Presence	Presence
SAMN03177660-RS_GCF_000798095.1	Presence	Presence	Presence	Presence	Presence	Presence	Presence	Presence	Presence
SAMN03177679-RS_GCF_000819265.1	Presence	Presence	Presence	Presence	Presence	Presence	Presence	Presence	Presence
SAMN03177681-RS_GCF_000797695.1	Presence	Presence	Presence	Presence	Presence	Presence	Presence	Presence	Presence
SAMN03177668-RS_GCF_000797995.1	Presence	Presence	Presence	Presence	Presence	Presence	Presence	Presence	Absence
SAMN03177685-RS_GCF_000798375.1	Presence	Presence	Presence	Presence	Presence	Presence	Presence	Presence	Presence
SAMN03177680-RS_GCF_000797675.1	Presence	Presence	Presence	Presence	Presence	Presence	Presence	Presence	Presence
SAMN03177628-RS_GCF_000798355.1	Presence	Presence	Presence	Presence	Presence	Presence	Presence	Presence	Presence
SAMN03177632-RS_GCF_000797835.1	Presence	Presence	Presence	Presence	Presence	Presence	Presence	Presence	Presence
SAMN03177636-RS_GCF_000818985.1	Presence	Presence	Presence	Presence	Presence	Presence	Presence	Presence	Presence
SAMN03177643-RS_GCF_000819065.1	Presence	Presence	Presence	Presence	Presence	Presence	Presence	Presence	Presence
SAMEA2593892-RS_GCF_000752775.1	Presence	Presence	Presence	Presence	Absence	Presence	Presence	Presence	Presence
SAMEA3145163-RS_GCF_900000205.1	Presence	Presence	Presence	Presence	Presence	Presence	Absence	Presence	Presence
SAMEA3218065-RS_GCF_000946335.1	Presence	Presence	Presence	Presence	Presence	Presence	Presence	Presence	Presence
SAMN02949645-RS_GCF_001637645.1	Presence	Presence	Presence	Presence	Presence	Presence	Presence	Presence	Presence
SAMN03292325-RS_GCF_000948605.1	Presence	Presence	Presence	Presence	Presence	Presence	Presence	Presence	Presence
SAMN03264844-RS_GCF_000801165.1	Presence	Presence	Presence	Presence	Presence	Presence	Presence	Presence	Presence
SAMN02949649-RS_GCF_000954035.1	Presence	Presence	Presence	Presence	Presence	Presence	Presence	Presence	Presence
SAMN03256224-RS_GCF_000812365.1	Presence	Presence	Presence	Presence	Presence	Presence	Presence	Presence	Presence
SAMN03076175-RS_GCF_001562345.1	Presence	Absence	Absence	Absence	Absence	Presence	Presence	Presence	Presence
SAMN03273305-RS_GCF_000817345.1	Presence	Absence	Absence	Absence	Absence	Presence	Presence	Presence	Presence
SAMN03174511-RS_GCF_000805835.1	Presence	Presence	Presence	Presence	Presence	Absence	Presence	Presence	Presence
SAMN03276542-RS_GCF_000988465.1	Presence	Presence	Presence	Presence	Presence	Presence	Presence	Presence	Presence
SAMN02949643-RS_GCF_000829985.1	Presence	Presence	Presence	Presence	Presence	Presence	Presence	Presence	Presence
SAMN03083542-RS_GCF_000819645.1	Presence	Presence	Presence	Presence	Presence	Presence	Presence	Presence	Presence
SAMN03292324-RS_GCF_000948445.1	Presence	Presence	Presence	Presence	Presence	Presence	Presence	Presence	Presence
SAMN03333433-RS_GCF_000935475.1	Presence	Presence	Pseudogene	Presence	Presence	Absence	Presence	Pseudogene	Presence
SAMN03334835-RS_GCF_000935555.1	Presence	Presence	Presence	Presence	Presence	Presence	Presence	Presence	Presence
SAMN03333464-RS_GCF_000935505.1	Presence	Presence	Presence	Presence	Presence	Presence	Presence	Presence	Presence
SAMN03333573-RS_GCF_000935435.1	Presence	Presence	Presence	Presence	Presence	Presence	Presence	Presence	Presence
SAMN03333593-RS_GCF_000935515.1	Presence	Presence	Presence	Presence	Presence	Presence	Presence	Presence	Presence
SAMN03333592-RS_GCF_000935375.1	Presence	Presence	Presence	Presence	Presence	Presence	Presence	Presence	Absence
SAMN03333487-RS_GCF_000935345.1	Presence	Presence	Presence	Presence	Presence	Presence	Presence	Presence	Presence
SAMN03333572-RS_GCF_000935445.1	Presence	Presence	Presence	Presence	Presence	Presence	Presence	Presence	Absence
SAMN03339595-GB_GCA_000800845.2	Presence	Absence	Absence	Absence	Absence	Presence	Presence	Presence	Presence
SAMN03334847-RS_GCF_000935525.1	Presence	Presence	Presence	Presence	Presence	Presence	Presence	Presence	Presence
SAMEA2593960-RS_GCF_000752575.1	Presence	Presence	Presence	Presence	Presence	Presence	Presence	Presence	Presence
SAMEA2593977-RS_GCF_000951935.1	Presence	Presence	Presence	Presence	Presence	Presence	Presence	Presence	Presence
SAMEA2593965-RS_GCF_000753255.1	Presence	Presence	Presence	Presence	Presence	Presence	Presence	Presence	Presence
SAMEA2593962-GB_GCA_000938695.1	Presence	Presence	Presence	Presence	Presence	Presence	Presence	Presence	Presence
SAMEA3251422-GB_GCA_900635895.1	Presence	Presence	Presence	Presence	Presence	Presence	Presence	Presence	Presence
SAMEA2593963-RS_GCF_000752635.1	Presence	Presence	Presence	Presence	Presence	Presence	Presence	Presence	Presence
SAMEA2593901-RS_GCF_000940255.1	Presence	Presence	Presence	Presence	Presence	Presence	Presence	Presence	Presence
SAMN02867340-RS_GCF_000768425.1	Presence	Presence	Presence	Presence	Presence	Presence	Presence	Presence	Presence
SAMN03169672-RS_GCF_000807565.1	Presence	Absence	Absence	Absence	Absence	Presence	Presence	Presence	Presence
SAMN03329622-RS_GCF_000951755.1	Presence	Absence	Absence	Absence	Absence	Presence	Presence	Presence	Presence
SAMN03256208-RS_GCF_000812305.1	Presence	Presence	Presence	Presence	Presence	Presence	Presence	Presence	Presence
SAMN03076176-RS_GCF_001562375.1	Presence	Presence	Presence	Presence	Presence	Presence	Presence	Presence	Presence
SAMN03276543-RS_GCF_000988425.1	Presence	Presence	Presence	Presence	Presence	Presence	Presence	Presence	Presence
SAMEA2593969-RS_GCF_000936085.2	Presence	Presence	Presence	Presence	Presence	Presence	Presence	Presence	Presence
SAMEA2593967-RS_GCF_000753155.1	Presence	Presence	Presence	Presence	Presence	Presence	Presence	Presence	Presence
SAMEA2593978-RS_GCF_000951955.1	Presence	Presence	Presence	Presence	Presence	Presence	Presence	Presence	Presence
SAMEA2593970-RS_GCF_000752955.1	Presence	Presence	Presence	Presence	Presence	Presence	Presence	Presence	Presence
SAMN03333429-RS_GCF_000935365.1	Presence	Presence	Presence	Presence	Presence	Presence	Presence	Absence	Presence
SAMEA3218072-RS_GCF_000941535.1	Presence	Absence	Absence	Absence	Absence	Presence	Presence	Presence	Presence
SAMEA2593971-GB_GCA_000941575.1	Presence	Presence	Presence	Presence	Presence	Presence	Presence	Presence	Presence
SAMEA2547783-RS_GCF_000952955.1	Presence	Presence	Presence	Presence	Presence	Presence	Presence	Presence	Presence
SAMEA2593972-RS_GCF_000753415.1	Presence	Absence	Absence	Absence	Absence	Presence	Presence	Presence	Presence
SAMEA2593907-RS_GCF_000752755.1	Presence	Presence	Presence	Presence	Presence	Presence	Presence	Presence	Presence
SAMEA2593973-RS_GCF_000753275.1	Presence	Presence	Presence	Presence	Presence	Presence	Presence	Presence	Presence
SAMEA2593976-RS_GCF_000937415.1	Presence	Presence	Presence	Presence	Presence	Presence	Presence	Presence	Presence
SAMEA3218066-RS_GCF_001373235.1	Presence	Presence	Presence	Presence	Presence	Presence	Presence	Presence	Presence
SAMEA2593898-GB_GCA_000937275.1	Presence	Presence	Presence	Presence	Presence	Presence	Presence	Presence	Presence
SAMEA2593979-RS_GCF_000752895.1	Presence	Presence	Presence	Presence	Presence	Presence	Presence	Presence	Presence
SAMEA2593981-RS_GCF_000752615.1	Presence	Presence	Presence	Absence	Absence	Presence	Presence	Presence	Presence
SAMEA2593983-GB_GCA_000947315.1	Presence	Presence	Presence	Presence	Presence	Absence	Presence	Presence	Presence
SAMEA2665128-GB_GCA_900448205.1	Presence	Presence	Presence	Pseudogene	Presence	Presence	Presence	Presence	Presence
SAMEA3218069-RS_GCF_000936455.1	Presence	Presence	Presence	Presence	Presence	Presence	Presence	Presence	Presence
SAMEA2689781-GB_GCA_900448155.1	Presence	Presence	Pseudogene	Pseudogene	Pseudogene	Presence	Presence	Presence	Presence
SAMEA2709016-GB_GCA_900635685.1	Presence	Presence	Presence	Presence	Presence	Presence	Presence	Presence	Presence
SAMN03076177-RS_GCF_001562335.1	Presence	Presence	Presence	Presence	Presence	Presence	Presence	Presence	Presence
SAMN03076178-RS_GCF_001562385.1	Presence	Absence	Absence	Absence	Absence	Presence	Presence	Presence	Presence
SAMN03081275-RS_GCF_000768125.1	Presence	Presence	Presence	Presence	Presence	Presence	Presence	Presence	Presence
SAMN03098211-RS_GCF_003018775.1	Presence	Presence	Presence	Presence	Presence	Presence	Presence	Presence	Presence
SAMN03098240-RS_GCF_003015365.1	Presence	Presence	Presence	Presence	Presence	Presence	Presence	Presence	Presence
SAMN03333329-RS_GCF_000951735.1	Presence	Presence	Presence	Presence	Presence	Presence	Presence	Presence	Presence
SAMN03292338-RS_GCF_000948515.1	Presence	Presence	Presence	Presence	Presence	Presence	Presence	Presence	Presence
SAMN03292326-RS_GCF_000948615.1	Presence	Presence	Presence	Presence	Presence	Presence	Presence	Presence	Presence
SAMN03292340-RS_GCF_000948555.1	Presence	Presence	Presence	Presence	Presence	Presence	Presence	Presence	Presence
SAMN03292341-RS_GCF_000948565.1	Presence	Presence	Presence	Presence	Presence	Presence	Presence	Presence	Presence
SAMN03292339-RS_GCF_000948535.1	Presence	Presence	Presence	Presence	Presence	Presence	Absence	Presence	Presence
SAMN03292342-RS_GCF_000948595.1	Presence	Presence	Presence	Presence	Presence	Presence	Presence	Presence	Presence
SAMN03292343-RS_GCF_000948815.1	Presence	Presence	Presence	Presence	Presence	Presence	Presence	Presence	Presence
SAMN03292344-RS_GCF_000948825.1	Presence	Presence	Presence	Presence	Presence	Presence	Presence	Presence	Presence
SAMN03292345-RS_GCF_000948835.1	Presence	Absence	Absence	Absence	Absence	Presence	Presence	Presence	Presence
SAMN03292327-RS_GCF_000948625.1	Presence	Presence	Presence	Presence	Presence	Presence	Presence	Presence	Presence
SAMN03292328-RS_GCF_000948675.1	Presence	Presence	Presence	Presence	Presence	Presence	Presence	Presence	Presence
SAMN03292331-RS_GCF_000948715.1	Presence	Presence	Presence	Presence	Presence	Presence	Presence	Presence	Presence
SAMN03292332-RS_GCF_000948745.1	Presence	Presence	Presence	Presence	Presence	Presence	Presence	Presence	Presence
SAMN03292333-RS_GCF_000948765.1	Presence	Presence	Presence	Presence	Presence	Presence	Presence	Presence	Presence
SAMN03292334-RS_GCF_000948785.1	Presence	Presence	Presence	Presence	Presence	Presence	Presence	Presence	Presence
SAMN03292335-RS_GCF_000948435.1	Presence	Presence	Presence	Presence	Presence	Presence	Presence	Presence	Presence
SAMN03292336-RS_GCF_000948475.1	Presence	Presence	Presence	Presence	Presence	Presence	Presence	Presence	Presence
SAMN03292337-RS_GCF_000948465.1	Presence	Presence	Presence	Presence	Presence	Presence	Presence	Presence	Presence
SAMN03292346-RS_GCF_000948875.1	Presence	Presence	Presence	Presence	Presence	Presence	Presence	Presence	Presence
SAMN03292347-RS_GCF_000948895.1	Presence	Presence	Presence	Presence	Presence	Presence	Presence	Presence	Presence
SAMN03292348-RS_GCF_000948885.1	Presence	Presence	Presence	Presence	Presence	Presence	Presence	Presence	Presence
SAMN03292349-RS_GCF_000948905.1	Presence	Presence	Presence	Presence	Presence	Presence	Presence	Presence	Presence
SAMN03292350-RS_GCF_000948955.1	Presence	Presence	Presence	Presence	Presence	Presence	Presence	Presence	Presence
SAMN03294311-RS_GCF_000833635.2	Presence	Presence	Presence	Presence	Presence	Presence	Presence	Presence	Presence
SAMN03322683-RS_GCF_000934865.1	Presence	Presence	Presence	Presence	Presence	Presence	Presence	Presence	Presence
SAMN03333143-RS_GCF_000952305.1	Presence	Absence	Absence	Absence	Absence	Presence	Presence	Presence	Presence
SAMEA2593902-RS_GCF_000752595.1	Presence	Presence	Presence	Presence	Presence	Presence	Presence	Presence	Presence
SAMEA2593896-GB_GCA_000939195.1	Presence	Presence	Presence	Presence	Presence	Presence	Presence	Presence	Presence
SAMEA2709029-GB_GCA_900706905.1	Presence	Presence	Presence	Presence	Presence	Presence	Presence	Presence	Presence
SAMEA2709032-GB_GCA_900448885.1	Presence	Absence	Absence	Absence	Absence	Presence	Presence	Presence	Pseudogene
SAMEA2709038-RS_GCF_900448475.1	Presence	Absence	Absence	Absence	Absence	Presence	Presence	Presence	Presence
SAMEA2742598-RS_GCF_900448495.1	Presence	Presence	Presence	Presence	Presence	Presence	Presence	Presence	Presence
SAMN03333144-RS_GCF_000952225.1	Presence	Absence	Absence	Absence	Absence	Presence	Presence	Presence	Presence
SAMN03333327-RS_GCF_000951745.1	Presence	Absence	Absence	Absence	Absence	Presence	Presence	Presence	Presence
SAMN03333146-RS_GCF_000952385.1	Presence	Absence	Absence	Absence	Absence	Presence	Presence	Presence	Presence
SAMEA2548137-GB_GCA_900448295.1	Presence	Pseudogene	Presence	Pseudogene	Pseudogene	Pseudogene	Pseudogene	Presence	Pseudogene
SAMN02949650-RS_GCF_001637795.1	Presence	Presence	Presence	Presence	Presence	Presence	Presence	Presence	Presence
SAMN03340668-RS_GCF_000965545.1	Presence	Presence	Presence	Presence	Presence	Presence	Presence	Presence	Presence
SAMN03262652-RS_GCF_000801185.2	Presence	Presence	Presence	Presence	Presence	Presence	Presence	Presence	Presence
SAMN03333431-RS_GCF_000935425.1	Presence	Presence	Presence	Presence	Presence	Presence	Presence	Presence	Presence
SAMN03265100-RS_GCF_000803705.1	Presence	Presence	Presence	Presence	Presence	Presence	Presence	Presence	Presence
SAMN03107000-RS_GCF_000800765.1	Presence	Presence	Presence	Presence	Presence	Presence	Presence	Presence	Presence
SAMN03262725-RS_GCF_002243745.1	Presence	Absence	Absence	Absence	Absence	Presence	Presence	Presence	Presence
SAMN03372386-RS_GCF_002176115.1	Presence	Presence	Presence	Presence	Presence	Presence	Presence	Presence	Presence
SAMN03340670-RS_GCF_000965625.1	Presence	Presence	Presence	Presence	Presence	Presence	Presence	Presence	Pseudogene
SAMN03342207-RS_GCF_000935075.1	Presence	Presence	Presence	Presence	Presence	Presence	Presence	Presence	Presence
SAMN03340674-RS_GCF_000965665.1	Presence	Presence	Presence	Presence	Presence	Presence	Presence	Presence	Presence
SAMN03340671-RS_GCF_000965635.1	Presence	Presence	Presence	Presence	Presence	Presence	Presence	Presence	Pseudogene
SAMN03340672-RS_GCF_000965565.1	Presence	Presence	Presence	Presence	Presence	Presence	Presence	Presence	Presence
SAMN03340673-RS_GCF_000965655.1	Presence	Presence	Presence	Presence	Presence	Presence	Presence	Presence	Presence
SAMN03340675-RS_GCF_000965715.1	Presence	Presence	Presence	3Pres-tblastn	Presence	Presence	Presence	Presence	Presence
SAMN03340676-RS_GCF_000965555.1	Presence	Presence	Presence	3Pres-tblastn	Presence	Presence	Presence	Presence	Presence
SAMN03352307-RS_GCF_001937255.1	Presence	Presence	Presence	Presence	Presence	Presence	Presence	Presence	Presence
SAMN03340677-RS_GCF_000965705.1	Presence	Presence	Presence	Presence	Presence	Presence	Presence	Presence	Presence
SAMN03277614-RS_GCF_000974535.1	Presence	Presence	Presence	Presence	Presence	Presence	Presence	Presence	Presence
SAMN03277613-RS_GCF_000974465.1	Presence	Presence	Presence	Presence	Presence	Presence	Presence	Presence	Presence
SAMN01141744-RS_GCF_000320135.1	Presence	Presence	Presence	Presence	Presence	Presence	Presence	Presence	Presence
SAMN03393400-RS_GCF_001310005.1	Presence	Presence	Presence	Presence	Presence	Presence	Presence	Presence	Presence
SAMN03340669-RS_GCF_000965575.1	Presence	Presence	Presence	Presence	Presence	Presence	Presence	Presence	Presence
SAMN03276544-GB_GCA_000988445.1	Presence	Presence	Presence	Presence	Presence	Presence	Presence	Presence	Presence
SAMN03292179-RS_GCF_000830035.1	Presence	Presence	Presence	Presence	Presence	Presence	Presence	Presence	Presence
SAMN03277612-RS_GCF_000974885.1	Presence	Presence	Presence	Presence	Presence	Presence	Presence	Presence	Presence
SAMN02867339-RS_GCF_000768405.1	Presence	Presence	Presence	Presence	Presence	Presence	Presence	Presence	Presence
SAMN03276546-RS_GCF_000988385.1	Presence	Presence	Presence	Presence	Presence	Presence	Presence	Presence	Presence
SAMN02595407-RS_GCF_000190955.1	Presence	Presence	Presence	Presence	Presence	Presence	Presence	Presence	Presence
SAMN03277617-RS_GCF_000974575.1	Presence	Presence	Presence	Presence	Presence	Presence	Presence	Presence	Presence
SAMN03280195-RS_GCF_001030245.1	Presence	Presence	Presence	Presence	Presence	Presence	Presence	Presence	Presence
SAMN03452282-RS_GCF_001010165.1	Presence	Presence	Presence	Presence	Presence	Presence	Presence	Presence	Presence
SAMN03402228-RS_GCF_000969545.1	Presence	Presence	Presence	Presence	Presence	Presence	Presence	Presence	Presence
SAMN03277618-RS_GCF_000974865.1	Presence	Presence	Presence	Presence	Presence	Presence	Presence	Presence	Presence
SAMN03277615-RS_GCF_000974825.1	Presence	Presence	Presence	Presence	Presence	Presence	Presence	Presence	Presence
SAMN03277616-RS_GCF_000974405.1	Presence	Presence	Presence	Presence	Presence	Presence	Presence	Presence	Presence
SAMN03277619-RS_GCF_000974505.1	Presence	Presence	Presence	Presence	Presence	Presence	Presence	Presence	Presence
SAMN03455789-RS_GCF_001012585.1	Presence	Presence	Presence	Presence	Presence	Presence	Presence	Presence	Presence
SAMN03452284-RS_GCF_001010195.1	Presence	Absence	Absence	Absence	Absence	Presence	Presence	Presence	Presence
SAMN03400799-RS_GCF_001650605.1	Presence	Presence	Presence	Presence	Presence	Presence	Presence	Presence	Presence
SAMN02872741-RS_GCF_001413355.1	Presence	Presence	Presence	Presence	Presence	Presence	Presence	Presence	Presence
SAMN03301757-RS_GCF_000833145.1	Presence	Presence	Presence	Presence	Presence	Presence	Presence	Presence	Presence
SAMN03481183-GB_GCA_001630965.1	Presence	Presence	Presence	Presence	Presence	Presence	Presence	Presence	Pseudogene
SAMN03466680-RS_GCF_000987555.1	Presence	Presence	Presence	Presence	Presence	Presence	Presence	Presence	Presence
SAMN03465299-RS_GCF_001005685.1	Presence	Presence	Presence	Presence	Presence	Presence	Presence	Presence	Presence
SAMN03491847-RS_GCF_001182885.1	Presence	Absence	Absence	Absence	Absence	Presence	Presence	Presence	Presence
SAMN03466682-RS_GCF_000987535.1	Presence	Presence	Presence	Presence	Presence	Presence	Presence	Presence	Presence
SAMN03470766-RS_GCF_000978845.1	Presence	Presence	Presence	Presence	Presence	Presence	Presence	Presence	Presence
SAMN03466683-RS_GCF_000987545.1	Presence	Presence	Presence	Presence	Presence	Presence	Presence	Presence	Presence
SAMN03465348-RS_GCF_001005605.1	Presence	Presence	Presence	Presence	Presence	Presence	Presence	Presence	Presence
SAMN03466678-RS_GCF_000987525.1	Presence	Presence	Presence	Presence	Presence	Presence	Absence	Presence	Presence
SAMN03659038-RS_GCF_001043215.1	Presence	Presence	Presence	Presence	Presence	Presence	Presence	Presence	Presence
SAMEA3867445-RS_GCF_900450325.1	Presence	Presence	Presence	Presence	Presence	Presence	Presence	Presence	Presence
SAMN03610675-RS_GCF_001006425.1	Presence	Presence	Presence	Presence	Presence	Presence	Presence	Presence	Presence
SAMN03470769-GB_GCA_000978815.1	Presence	Presence	Presence	Presence	Presence	Presence	Presence	Presence	Presence
SAMN03453019-RS_GCF_001448025.1	Presence	Absence	Absence	Absence	Absence	Presence	Presence	Presence	Presence
SAMN03455790-RS_GCF_001262775.1	Presence	Presence	Presence	Presence	Presence	Presence	Presence	Presence	Presence
SAMN03455794-RS_GCF_001012155.1	Presence	Presence	Presence	Presence	Presence	Presence	Presence	Presence	Presence
SAMN03455795-RS_GCF_001262795.1	Presence	Presence	Presence	Presence	Presence	Presence	Presence	Presence	Presence
SAMN03455801-RS_GCF_001191275.1	Presence	Presence	Presence	Presence	Presence	Presence	Presence	Presence	Presence
SAMN03455803-RS_GCF_001012195.1	Presence	Presence	Presence	Presence	Presence	Presence	Presence	Presence	Presence
SAMN03455804-RS_GCF_001012235.1	Presence	Presence	Presence	Presence	Presence	Presence	Presence	Presence	Presence
SAMN03455805-RS_GCF_001012255.1	Presence	Presence	Presence	Presence	Presence	Presence	Presence	Presence	Presence
SAMN03455810-RS_GCF_001191345.1	Presence	Presence	Presence	Presence	Presence	Presence	Presence	Presence	Presence
SAMN03455812-RS_GCF_001262865.1	Presence	Presence	Presence	Presence	Presence	Presence	Presence	Presence	Presence
SAMN03455817-RS_GCF_001012335.1	Presence	Presence	Presence	Presence	Presence	Presence	Presence	Presence	Presence
SAMN03455821-RS_GCF_001262905.1	Presence	Presence	Presence	Presence	Presence	Presence	Presence	Presence	Presence
SAMN03455829-RS_GCF_001262955.1	Presence	Presence	Presence	Presence	Presence	Presence	Presence	Presence	Presence
SAMN03455843-RS_GCF_001012435.1	Presence	Presence	Presence	Presence	Presence	Presence	Presence	Presence	Presence
SAMN03455811-RS_GCF_001012025.1	Presence	Presence	Presence	Presence	Presence	Presence	Presence	Presence	Presence
SAMN03455815-RS_GCF_001191505.1	Presence	Presence	Presence	Presence	Presence	Presence	Presence	Presence	Presence
SAMN03455818-RS_GCF_001262855.1	Presence	Presence	Presence	Presence	Presence	Presence	Presence	Presence	Presence
SAMN03455828-RS_GCF_001012395.1	Presence	Presence	Presence	Presence	Presence	Presence	Absence	Presence	Presence
SAMN03455834-RS_GCF_001191105.1	Presence	Presence	Presence	Presence	Presence	Presence	Presence	Presence	Presence
SAMN03455850-RS_GCF_001012495.1	Presence	Presence	Presence	Presence	Presence	Presence	Presence	Presence	Presence
SAMN03455825-RS_GCF_001012095.1	Presence	Presence	Presence	Presence	Presence	Presence	Presence	Presence	Presence
SAMN03455831-RS_GCF_001012615.1	Presence	Presence	Presence	Presence	Presence	Presence	Presence	Presence	Presence
SAMN03455845-RS_GCF_001012475.1	Presence	Presence	Presence	Presence	Presence	Presence	Presence	Presence	Presence
SAMN03455826-RS_GCF_001262965.1	Presence	Presence	Presence	Presence	Presence	Presence	Presence	Presence	Presence
SAMN03455832-RS_GCF_001191215.1	Presence	Presence	Presence	Presence	Presence	Presence	Presence	Presence	Presence
SAMN03455846-RS_GCF_001191455.1	Presence	Presence	Presence	Presence	Presence	Presence	Presence	Presence	Presence
SAMN03861948-RS_GCF_001183645.1	Presence	Presence	Presence	Presence	Presence	Presence	Presence	Presence	Presence
SAMN03612246-RS_GCF_001007915.1	Presence	Presence	Presence	Presence	Presence	Presence	Presence	Presence	Presence
SAMN03455851-RS_GCF_001012505.1	Presence	Presence	Presence	Presence	Presence	Presence	Presence	Presence	Presence
SAMN03455853-RS_GCF_001011995.1	Presence	Presence	Presence	Presence	Presence	Presence	Presence	Presence	Presence
SAMN03455855-RS_GCF_001191265.1	Presence	Presence	Presence	Presence	Presence	Presence	Presence	Presence	Presence
SAMN03455858-RS_GCF_001191045.1	Presence	Presence	Presence	Presence	Presence	Presence	Presence	Presence	Presence
SAMN03455854-RS_GCF_001012265.1	Presence	Presence	Presence	Presence	Presence	Presence	Presence	Presence	Presence
SAMN03455860-RS_GCF_001012575.1	Presence	Presence	Presence	Presence	Presence	Presence	Presence	Presence	Presence
SAMN03455861-RS_GCF_001191195.1	Presence	Presence	Presence	Presence	Presence	Presence	Presence	Presence	Presence
SAMN02603258-RS_GCF_000148365.1	Presence	Absence	Absence	Absence	Absence	Presence	Presence	Presence	Presence
SAMN03765122-RS_GCF_001029125.1	Presence	Presence	Presence	Presence	Presence	Presence	Presence	Presence	Presence
SAMN02604037-RS_GCF_000017765.1	Presence	Presence	Presence	Presence	Presence	Presence	Presence	Presence	Presence
SAMN03766316-RS_GCF_001262455.1	Presence	Absence	Absence	Absence	Absence	Presence	Presence	Presence	Presence
SAMN03704965-RS_GCF_001039125.2	Presence	Presence	Presence	Presence	Presence	Presence	Presence	Presence	Presence
SAMN03168300-RS_GCF_000806175.1	Presence	Presence	Presence	Presence	Presence	Presence	Presence	Presence	Presence
SAMN03280196-RS_GCF_001030355.1	Presence	Presence	Presence	Presence	Presence	Presence	Presence	Presence	Presence
SAMN03280198-RS_GCF_001030365.1	Presence	Absence	Absence	Absence	Absence	Presence	Presence	Presence	Presence
SAMN03280202-RS_GCF_001030325.1	Presence	Absence	Absence	Absence	Absence	Presence	Presence	Presence	Presence
SAMN03280203-RS_GCF_001030345.1	Presence	Absence	Absence	Absence	Absence	Presence	Presence	Presence	Presence
SAMN03280201-RS_GCF_001030305.1	Presence	Absence	Absence	Absence	Absence	Presence	Presence	Presence	Presence
SAMN03280204-RS_GCF_001030405.1	Presence	Presence	Presence	Presence	Presence	Presence	Presence	Presence	Presence
SAMN03280205-RS_GCF_001030425.1	Presence	Presence	Presence	Presence	Presence	Presence	Presence	Presence	Presence
SAMN03280206-RS_GCF_001030435.1	Presence	Absence	Absence	Absence	Absence	Presence	Presence	Presence	Presence
SAMN03280200-RS_GCF_001030285.1	Presence	Absence	Absence	Absence	Absence	Presence	Presence	Presence	Presence
SAMN03280207-RS_GCF_001030445.1	Presence	Absence	Absence	Absence	Absence	Presence	Presence	Presence	Presence
SAMN03280208-RS_GCF_001030485.1	Presence	Presence	Presence	Presence	Presence	Presence	Presence	Presence	Presence
SAMN03280209-RS_GCF_001030505.1	Presence	Presence	Presence	Presence	Presence	Presence	Presence	Presence	Presence
SAMN03280210-RS_GCF_001030515.1	Presence	Presence	Presence	Presence	Presence	Presence	Presence	Presence	Presence
SAMN03280211-RS_GCF_001030545.1	Presence	Presence	Presence	Presence	Presence	Presence	Presence	Presence	Presence
SAMN03280212-RS_GCF_001030555.1	Presence	Presence	Presence	Presence	Presence	Presence	Presence	Presence	Presence
SAMN03280213-RS_GCF_001030585.1	Presence	Absence	Absence	Absence	Absence	Presence	Presence	Presence	Presence
SAMN03280214-RS_GCF_001030595.1	Presence	Presence	Presence	Presence	Presence	Presence	Presence	Presence	Presence
SAMN03280215-RS_GCF_001030625.1	Presence	Absence	Absence	Absence	Absence	Presence	Presence	Presence	Presence
SAMN03280216-RS_GCF_001030635.1	Presence	Presence	Presence	Presence	Presence	Presence	Presence	Presence	Presence
SAMN03280217-RS_GCF_001030675.1	Presence	Absence	Absence	Absence	Absence	Presence	Presence	Presence	Presence
SAMN03280218-RS_GCF_001030665.1	Presence	Absence	Absence	Absence	Absence	Presence	Presence	Presence	Presence
SAMN03280340-RS_GCF_001032735.1	Presence	Presence	Presence	Presence	Presence	Presence	Presence	Presence	Presence
SAMN03283144-GB_GCA_000826905.1	Presence	Presence	Presence	Presence	Presence	Presence	Presence	Presence	Presence
SAMN03704963-RS_GCF_001039075.2	Presence	Presence	Presence	Presence	Presence	Presence	Absence	Presence	Presence
SAMN03704966-RS_GCF_001039135.2	Presence	Presence	Presence	Presence	Presence	Presence	Presence	Presence	Presence
SAMN03704967-RS_GCF_001039155.2	Presence	Presence	Presence	Presence	Presence	Presence	Absence	Presence	Presence
SAMN03704968-RS_GCF_001039145.2	Presence	Presence	Presence	Presence	Presence	Presence	Absence	Presence	Presence
SAMN03704969-RS_GCF_001039215.2	Presence	Presence	Presence	Presence	Presence	Presence	Presence	Presence	Presence
SAMN03704970-RS_GCF_001039205.2	Presence	Presence	Presence	Presence	Presence	Presence	Presence	Presence	Presence
SAMN03704971-RS_GCF_001039225.2	Presence	Presence	Presence	Presence	Presence	Presence	Presence	Presence	Presence
SAMN03736827-RS_GCF_001297975.1	Presence	Presence	Presence	Presence	Presence	Presence	Presence	Presence	Presence
SAMN03761814-RS_GCF_001021635.2	Presence	Presence	Presence	Presence	Presence	Presence	Presence	Presence	Presence
SAMN03782449-RS_GCF_001078015.1	Presence	Presence	Presence	Presence	Presence	Presence	Presence	Presence	Presence
SAMN03761813-RS_GCF_001021615.1	Presence	Absence	Absence	Absence	Absence	Presence	Presence	Presence	Presence
SAMN03782451-RS_GCF_001077875.1	Presence	Presence	Presence	Presence	Presence	Presence	Presence	Presence	Presence
SAMN03782457-RS_GCF_001441335.1	Presence	Presence	Presence	Presence	Presence	Presence	Presence	Presence	Presence
SAMN03782452-RS_GCF_001077945.1	Presence	Presence	Presence	Presence	Presence	Presence	Presence	Presence	Presence
SAMN03782450-RS_GCF_001077865.1	Presence	Presence	Presence	Presence	Presence	Presence	Presence	Presence	Presence
SAMN03782453-RS_GCF_001077935.1	Presence	Presence	Presence	Presence	Presence	Presence	Presence	Presence	Presence
SAMN03856947-RS_GCF_000986765.1	Presence	Presence	Presence	Presence	Presence	Presence	Presence	Presence	Presence
SAMN02666695-RS_GCF_000599645.1	Presence	Presence	Presence	Presence	Presence	Presence	Presence	Presence	Presence
SAMN03197251-RS_GCF_001053245.1	Presence	Presence	Presence	Presence	Presence	Presence	Presence	Presence	Presence
SAMN03197184-RS_GCF_001053065.1	Presence	Presence	Presence	Presence	Presence	Presence	Presence	Presence	Presence
SAMN03197375-RS_GCF_001055685.1	Presence	Absence	Absence	Absence	Absence	Presence	Presence	Presence	Presence
SAMN03197028-RS_GCF_001052755.1	Presence	Absence	Absence	Absence	Absence	Presence	Presence	Presence	Presence
SAMN03197145-RS_GCF_001076105.1	Presence	Absence	Absence	Absence	Absence	Presence	Presence	Presence	Presence
SAMN03197172-RS_GCF_001054095.1	Presence	Absence	Absence	Absence	Absence	Presence	Presence	Presence	Presence
SAMN03197282-RS_GCF_001053295.1	Presence	Absence	Absence	Absence	Absence	Presence	Presence	Presence	Presence
SAMN03197416-RS_GCF_001054675.1	Presence	Absence	Absence	Absence	Absence	Presence	Presence	Absence	Presence
SAMN03197466-RS_GCF_001056205.1	Presence	Absence	Absence	Absence	Absence	Presence	Presence	Presence	Presence
SAMN03197608-RS_GCF_001056665.1	Presence	Absence	Absence	Absence	Absence	Presence	Presence	Presence	Presence
SAMN03197675-RS_GCF_001065165.1	Presence	Absence	Absence	Absence	Absence	Presence	Presence	Presence	Presence
SAMN03197404-RS_GCF_001054615.1	Presence	Absence	Absence	Absence	Absence	Presence	Presence	Presence	Presence
SAMN03197431-RS_GCF_001056015.1	Presence	Absence	Absence	Absence	Absence	Presence	Presence	Presence	Presence
SAMN03197457-RS_GCF_001054815.1	Presence	Absence	Absence	Absence	Absence	Absence	Presence	Presence	Presence
SAMN03197647-RS_GCF_001056845.1	Presence	Absence	Absence	Absence	Absence	Presence	Presence	Presence	Presence
SAMN03197649-RS_GCF_001056895.1	Presence	Presence	Presence	Presence	Presence	Presence	Presence	Presence	Presence
SAMN03197650-RS_GCF_001076455.1	Presence	Presence	Presence	Presence	Presence	Presence	Presence	Presence	Presence
SAMN03197658-RS_GCF_001055155.1	Presence	Presence	Presence	Presence	Presence	Presence	Presence	Presence	Presence
SAMN03197754-RS_GCF_001057225.1	Presence	Absence	Absence	Absence	Absence	Presence	Presence	Presence	Presence
SAMN03197781-RS_GCF_001057385.1	Presence	Presence	Presence	Presence	Presence	Presence	Presence	Presence	Presence
SAMN03197877-RS_GCF_001057895.1	Presence	Absence	Absence	Absence	Absence	Presence	Presence	Presence	Presence
SAMN03197894-RS_GCF_001058915.1	Presence	Absence	Absence	Absence	Absence	Presence	Presence	Presence	Presence
SAMN03197960-RS_GCF_001058315.1	Presence	Absence	Absence	Absence	Absence	Presence	Presence	Presence	Presence
SAMN03198022-RS_GCF_001058555.1	Presence	Presence	Presence	Presence	Presence	Presence	Presence	Presence	Presence
SAMN03197892-RS_GCF_001058895.1	Presence	Presence	Presence	Presence	Presence	Presence	Presence	Presence	Presence
SAMN03197933-RS_GCF_001058175.1	Presence	Absence	Absence	Absence	Absence	Presence	Presence	Presence	Presence
SAMN03197946-RS_GCF_001058225.1	Presence	Absence	Absence	Absence	Absence	Presence	Presence	Presence	Presence
SAMN03197948-RS_GCF_001059075.1	Presence	Absence	Absence	Absence	Absence	Presence	Presence	Presence	Presence
SAMN03197954-RS_GCF_001058275.1	Presence	Absence	Absence	Absence	Absence	Presence	Presence	Presence	Presence
SAMN03198020-RS_GCF_001059155.1	Presence	Absence	Absence	Absence	Absence	Presence	Presence	Presence	Presence
SAMN03198026-RS_GCF_001067425.1	Presence	Presence	Presence	Presence	Presence	Absence	Presence	Presence	Presence
SAMN03198180-RS_GCF_001059655.1	Presence	Absence	Absence	Absence	Absence	Presence	Presence	Presence	Presence
SAMN03198205-RS_GCF_001059735.1	Presence	Absence	Absence	Absence	Absence	Presence	Presence	Presence	Presence
SAMN03198214-RS_GCF_001059795.1	Presence	Presence	Presence	Presence	Presence	Presence	Presence	Presence	Presence
SAMN03198186-RS_GCF_001059455.1	Presence	Presence	Presence	Presence	Presence	Presence	Presence	Presence	Presence
SAMN03198203-RS_GCF_001059715.1	Presence	Presence	Presence	Presence	Presence	Presence	Presence	Presence	Presence
SAMN03198206-RS_GCF_001059485.1	Presence	Absence	Absence	Absence	Absence	Presence	Presence	Presence	Presence
SAMN03197200-RS_GCF_001062415.1	Presence	Absence	Absence	Absence	Absence	Presence	Presence	Presence	Presence
SAMN03197120-RS_GCF_001052855.1	Presence	Absence	Absence	Absence	Absence	Presence	Presence	Presence	Presence
SAMN03197156-RS_GCF_001052365.1	Presence	Presence	Presence	Presence	Presence	Presence	Presence	Presence	Presence
SAMN03197189-RS_GCF_001054145.1	Presence	Absence	Absence	Absence	Absence	Presence	Presence	Absence	Presence
SAMN03197210-RS_GCF_001054245.1	Presence	Presence	Presence	Presence	Presence	Presence	Presence	Presence	Presence
SAMN03197161-RS_GCF_001052935.1	Presence	Absence	Absence	Absence	Absence	Presence	Presence	Presence	Presence
SAMN03197194-RS_GCF_001054175.1	Presence	Presence	Presence	Presence	Presence	Presence	Presence	Presence	Presence
SAMN03197432-RS_GCF_001056025.1	Presence	Absence	Absence	Absence	Absence	Presence	Presence	Presence	Presence
SAMN03197730-RS_GCF_001063685.1	Presence	Absence	Absence	Absence	Absence	Presence	Presence	Presence	Presence
SAMN03197852-RS_GCF_001058795.1	Presence	Absence	Absence	Absence	Absence	Presence	Presence	Presence	Presence
SAMN03197636-RS_GCF_001056815.1	Presence	Presence	Presence	Presence	Presence	Presence	Presence	Presence	Presence
SAMN03197648-RS_GCF_001056875.1	Presence	Absence	Absence	Absence	Absence	Presence	Presence	Presence	Presence
SAMN03197676-RS_GCF_001056975.1	Presence	Absence	Absence	Absence	Absence	Presence	Presence	Presence	Presence
SAMN03197679-RS_GCF_001056965.1	Presence	Absence	Absence	Absence	Absence	Presence	Presence	Presence	Presence
SAMN03197722-RS_GCF_001057125.1	Presence	Absence	Absence	Absence	Absence	Presence	Presence	Presence	Presence
SAMN03197793-RS_GCF_001057445.1	Presence	Presence	Presence	Presence	Presence	Presence	Presence	Presence	Presence
SAMN03197891-RS_GCF_001057975.1	Presence	Presence	Presence	Presence	Presence	Presence	Presence	Presence	Presence
SAMN03197900-RS_GCF_001057995.1	Presence	Absence	Absence	Absence	Absence	Presence	Presence	Presence	Presence
SAMN03197930-RS_GCF_001058145.1	Presence	Absence	Absence	Absence	Absence	Presence	Presence	Presence	Presence
SAMN03197952-RS_GCF_001059095.1	Presence	Absence	Absence	Absence	Absence	Presence	Presence	Presence	Presence
SAMN03197985-RS_GCF_001067225.1	Presence	Presence	Presence	Presence	Presence	Presence	Presence	Presence	Presence
SAMN03198151-RS_GCF_001059575.1	Presence	Absence	Absence	Absence	Absence	Presence	Presence	Presence	Presence
SAMN03197928-RS_GCF_001058965.1	Presence	Absence	Absence	Absence	Absence	Presence	Presence	Presence	Presence
SAMN03197971-RS_GCF_001058375.1	Presence	Absence	Absence	Absence	Absence	Presence	Presence	Presence	Presence
SAMN03197062-RS_GCF_001052125.1	Presence	Absence	Absence	Absence	Absence	Presence	Presence	Presence	Presence
SAMN03203487-RS_GCF_001308065.1	Presence	Presence	Presence	Presence	Presence	Presence	Presence	Presence	Presence
SAMN03197283-RS_GCF_001053305.1	Presence	Absence	Absence	Absence	Absence	Presence	Presence	Presence	Presence
SAMN03197458-RS_GCF_001056195.1	Presence	Absence	Absence	Absence	Absence	Presence	Absence	Presence	Presence
SAMN03197695-RS_GCF_001057065.1	Presence	Absence	Absence	Absence	Absence	Presence	Presence	Presence	Presence
SAMN03197800-RS_GCF_001063835.1	Presence	Absence	Absence	Absence	Absence	Presence	Presence	Presence	Presence
SAMN03197477-RS_GCF_001054845.1	Presence	Presence	Presence	Presence	Presence	Presence	Presence	Presence	Presence
SAMN03197478-RS_GCF_001056215.1	Presence	Presence	Presence	Presence	Presence	Presence	Presence	Presence	Presence
SAMN03197618-RS_GCF_001064885.1	Presence	Absence	Absence	Absence	Absence	Presence	Presence	Presence	Presence
SAMN03197619-RS_GCF_001063395.1	Presence	Absence	Absence	Absence	Absence	Presence	Presence	Presence	Presence
SAMN03197865-RS_GCF_001057815.1	Presence	Absence	Absence	Absence	Absence	Presence	Presence	Presence	Presence
SAMN03197903-RS_GCF_001058935.1	Presence	Presence	Presence	Presence	Presence	Presence	Presence	Presence	Presence
SAMN03197935-RS_GCF_001059015.1	Presence	Absence	Absence	Absence	Absence	Presence	Presence	Presence	Presence
SAMN03197940-RS_GCF_001059035.1	Presence	Presence	Presence	Presence	Presence	Presence	Presence	Presence	Presence
SAMN03197941-RS_GCF_001058205.1	Presence	Absence	Absence	Absence	Absence	Presence	Presence	Presence	Presence
SAMN03197953-RS_GCF_001058255.1	Presence	Absence	Absence	Absence	Absence	Presence	Presence	Presence	Presence
SAMN03197984-RS_GCF_001059105.1	Presence	Presence	Presence	Presence	Presence	Presence	Presence	Presence	Presence
SAMN03838320-RS_GCF_001562855.1	Presence	Presence	Presence	Presence	Presence	Presence	Presence	Presence	Presence
SAMN03896124-RS_GCF_001186315.1	Presence	Presence	Presence	Presence	Presence	Presence	Presence	Presence	Presence
SAMN03761398-RS_GCF_001039415.1	Presence	Presence	Presence	Presence	Presence	Presence	Presence	Presence	Presence
SAMN03798528-RS_GCF_001182815.1	Presence	Presence	Presence	Presence	Presence	Presence	Presence	Presence	Presence
SAMN03569084-RS_GCF_003018295.1	Presence	Presence	Presence	Presence	Presence	Presence	Presence	Presence	Presence
SAMN03455792-RS_GCF_001191375.1	Presence	Presence	Presence	Presence	Presence	Presence	Presence	Presence	Presence
SAMN03863255-RS_GCF_001183665.1	Presence	Presence	Presence	Presence	Presence	Presence	Presence	Presence	Presence
SAMN03256164-RS_GCF_000812255.1	Presence	Presence	Presence	Presence	Presence	Presence	Presence	Presence	Presence
SAMN03863378-RS_GCF_001183685.1	Presence	Presence	Presence	Presence	Presence	Presence	Presence	Presence	Presence
SAMN03455813-RS_GCF_001191425.1	Presence	Presence	Presence	Presence	Presence	Presence	Presence	Presence	Presence
SAMN03455840-RS_GCF_001191465.1	Presence	Presence	Presence	Presence	Presence	Presence	Presence	Presence	Presence
SAMN03455862-RS_GCF_001191185.1	Presence	Presence	Presence	Presence	Presence	Presence	Presence	Presence	Presence
SAMN03455793-RS_GCF_001012105.1	Presence	Presence	Presence	Presence	Presence	Presence	Presence	Presence	Presence
SAMN03455836-RS_GCF_001191035.1	Presence	Presence	Presence	Presence	Presence	Presence	Presence	Presence	Presence
SAMN03455833-RS_GCF_001012635.1	Presence	Presence	Presence	Presence	Presence	Presence	Presence	Presence	Presence
SAMN03455802-RS_GCF_001012175.1	Presence	Presence	Presence	Presence	Presence	Presence	Presence	Presence	Presence
SAMN03455814-RS_GCF_001012015.1	Presence	Presence	Presence	Presence	Presence	Presence	Presence	Presence	Presence
SAMN03455864-RS_GCF_001263065.1	Presence	Presence	Presence	Presence	Presence	Presence	Presence	Presence	Presence
SAMN03455863-RS_GCF_001191525.1	Presence	Presence	Presence	Presence	Presence	Presence	Presence	Presence	Presence
SAMN03455816-RS_GCF_001012315.1	Presence	Presence	Presence	Presence	Presence	Presence	Presence	Presence	Presence
SAMN03455835-RS_GCF_001191435.1	Presence	Presence	Presence	Presence	Presence	Presence	Presence	Presence	Presence
SAMN03455859-RS_GCF_001012545.1	Presence	Presence	Presence	Presence	Presence	Presence	Presence	Presence	Presence
SAMN03455819-RS_GCF_001191125.1	Presence	Presence	Presence	Presence	Presence	Presence	Presence	Presence	Presence
SAMN03455856-RS_GCF_001263035.1	Presence	Presence	Presence	Presence	Presence	Presence	Presence	Presence	Presence
SAMN03455820-RS_GCF_001012075.1	Presence	Presence	Presence	Presence	Presence	Presence	Presence	Presence	Presence
SAMN03455799-RS_GCF_001262785.1	Presence	Presence	Presence	Presence	Presence	Presence	Presence	Presence	Presence
SAMN03455797-RS_GCF_001262805.1	Presence	Presence	Presence	Presence	Presence	Presence	Presence	Presence	Presence
SAMN03455849-RS_GCF_001012085.1	Presence	Presence	Presence	Presence	Presence	Presence	Presence	Presence	Presence
SAMN03455841-RS_GCF_001012445.1	Presence	Presence	Presence	Presence	Presence	Presence	Presence	Presence	Presence
SAMN03455822-RS_GCF_001262895.1	Presence	Presence	Presence	Presence	Presence	Presence	Presence	Presence	Presence
SAMN03455847-RS_GCF_001191355.1	Presence	Presence	Presence	Presence	Presence	Presence	Presence	Presence	Presence
SAMN03455837-RS_GCF_001262975.1	Presence	Presence	Presence	Presence	Presence	Presence	Presence	Presence	Presence
SAMN03455848-RS_GCF_001191295.1	Presence	Presence	Presence	Presence	Presence	Presence	Presence	Presence	Presence
SAMN03455823-RS_GCF_001262935.1	Presence	Presence	Presence	Presence	Presence	Presence	Presence	Presence	Presence
SAMN03922013-RS_GCF_001519195.1	Presence	Presence	Presence	Presence	Presence	Presence	Presence	Presence	Absence
SAMEA3472026-RS_GCF_900478335.1	Presence	Presence	Presence	Presence	Presence	Presence	Presence	Presence	Presence
SAMEA3498369-RS_GCF_001268865.1	Presence	Presence	Presence	Presence	Presence	Presence	Presence	Presence	Presence
SAMN03455796-RS_GCF_001191315.1	Presence	Presence	Presence	Presence	Presence	Presence	Absence	Presence	Presence
SAMN03455824-RS_GCF_001012345.1	Presence	Presence	Presence	Presence	Presence	Presence	Presence	Presence	Presence
SAMN03455798-RS_GCF_001191115.1	Presence	Presence	Presence	Presence	Presence	Presence	Presence	Presence	Presence
SAMN03455800-RS_GCF_001012165.1	Presence	Presence	Presence	Presence	Presence	Presence	Presence	Presence	Presence
SAMN03455827-RS_GCF_001012355.1	Presence	Presence	Presence	Presence	Presence	Presence	Presence	Presence	Presence
SAMN03455830-RS_GCF_001012405.1	Presence	Presence	Presence	Presence	Presence	Presence	Presence	Presence	Presence
SAMN03455838-RS_GCF_001263015.1	Presence	Presence	Presence	Presence	Presence	Presence	Presence	Presence	Presence
SAMN03455839-RS_GCF_001191395.1	Presence	Presence	Presence	Presence	Presence	Presence	Presence	Presence	Presence
SAMN03455857-RS_GCF_001012535.1	Presence	Presence	Presence	Presence	Presence	Presence	Presence	Presence	Presence
SAMN03455931-RS_GCF_001675145.1	Presence	Absence	Absence	Absence	Absence	Presence	Presence	Presence	Presence
SAMN03455932-RS_GCF_002919645.1	Presence	Presence	Presence	Presence	Presence	Presence	Presence	Presence	Presence
SAMN03455974-RS_GCF_001663475.1	Presence	Absence	Absence	Absence	Absence	Presence	Presence	Presence	Presence
SAMN03455998-RS_GCF_002934895.1	Presence	Presence	Presence	Presence	Presence	Presence	Presence	Presence	Presence
SAMN03462359-RS_GCF_000986635.1	Presence	Presence	Presence	Presence	Presence	Presence	Presence	Presence	Presence
SAMN03265485-RS_GCF_001264195.1	Presence	Presence	Presence	Presence	Presence	Presence	Presence	Presence	Presence
SAMN03265975-RS_GCF_003015295.1	Presence	Presence	Presence	Presence	Presence	Presence	Presence	Presence	Presence
SAMN02640693-RS_GCF_001265235.1	Presence	Absence	Absence	Absence	Absence	Presence	Presence	Presence	Presence
SAMN02640691-RS_GCF_001265155.1	Presence	Absence	Absence	Absence	Absence	Presence	Presence	Presence	Presence
SAMN02640692-RS_GCF_001265185.1	Presence	Presence	Presence	Presence	Presence	Presence	Presence	Presence	Presence
SAMN02640694-RS_GCF_001265255.1	Presence	Presence	Presence	Presence	Presence	Presence	Presence	Presence	Presence
SAMN02640695-RS_GCF_001265265.1	Presence	Absence	Absence	Absence	Absence	Presence	Presence	Presence	Presence
SAMN02640696-RS_GCF_001265295.1	Presence	Absence	Absence	Absence	Absence	Presence	Presence	Presence	Presence
SAMN02640698-RS_GCF_001265335.1	Presence	Presence	Presence	Presence	Absence	Presence	Presence	Absence	Presence
SAMN02640697-RS_GCF_001265315.1	Presence	Absence	Absence	Absence	Absence	Presence	Absence	Presence	Presence
SAMN02640699-RS_GCF_001265355.1	Presence	Absence	Absence	Absence	Absence	Presence	Presence	Absence	Presence
SAMN02640702-RS_GCF_001265455.1	Presence	Presence	Presence	Presence	Absence	Presence	Presence	Absence	Presence
SAMN02640700-RS_GCF_001265345.1	Presence	Absence	Absence	Absence	Absence	Presence	Presence	Presence	Presence
SAMN02640701-RS_GCF_001265395.1	Presence	Absence	Absence	Absence	Absence	Presence	Presence	Presence	Presence
SAMN02640703-RS_GCF_001267345.1	Presence	Absence	Absence	Absence	Absence	Presence	Presence	Presence	Presence
SAMN02640708-RS_GCF_001265515.1	Presence	Absence	Absence	Absence	Absence	Presence	Presence	Presence	Presence
SAMN02640705-RS_GCF_001265415.1	Presence	Absence	Absence	Absence	Absence	Presence	Presence	Presence	Presence
SAMN02640709-RS_GCF_001265535.1	Presence	Presence	Presence	Presence	Presence	Presence	Presence	Presence	Presence
SAMN02640711-RS_GCF_001265575.1	Presence	Absence	Absence	Absence	Absence	Presence	Presence	Presence	Presence
SAMN02640712-RS_GCF_001265595.1	Presence	Presence	Presence	Presence	Presence	Presence	Presence	Presence	Presence
SAMN02640713-RS_GCF_001265615.1	Presence	Presence	Presence	Presence	Presence	Presence	Presence	Presence	Presence
SAMN02640714-RS_GCF_001265625.1	Presence	Presence	Presence	Presence	Presence	Presence	Presence	Presence	Presence
SAMN02640715-RS_GCF_001265655.1	Presence	Absence	Absence	Absence	Absence	Presence	Presence	Presence	Presence
SAMN02640716-RS_GCF_001265675.1	Presence	Absence	Absence	Absence	Absence	Presence	Presence	Presence	Presence
SAMN02640717-RS_GCF_001265685.1	Presence	Presence	Presence	Presence	Presence	Presence	Presence	Presence	Presence
SAMN02640718-RS_GCF_001265715.1	Presence	Presence	Presence	Presence	Presence	Presence	Presence	Presence	Presence
SAMN02640719-RS_GCF_001265735.1	Presence	Presence	Presence	Presence	Presence	Presence	Presence	Presence	Presence
SAMN02640720-RS_GCF_001265755.1	Presence	Absence	Absence	Absence	Absence	Presence	Presence	Presence	Presence
SAMN02640721-RS_GCF_001265765.1	Presence	Absence	Absence	Absence	Absence	Presence	Presence	Presence	Presence
SAMN02640722-RS_GCF_001265795.1	Presence	Absence	Absence	Absence	Absence	Presence	Presence	Presence	Presence
SAMN02640723-RS_GCF_001265815.1	Presence	Absence	Absence	Absence	Absence	Presence	Presence	Presence	Presence
SAMN02640724-RS_GCF_001265835.1	Presence	Presence	Presence	Presence	Presence	Presence	Presence	Presence	Presence
SAMN02640725-RS_GCF_001265845.1	Presence	Absence	Absence	Absence	Absence	Presence	Absence	Presence	Presence
SAMN02640726-RS_GCF_001265875.1	Presence	Absence	Absence	Absence	Absence	Presence	Presence	Presence	Presence
SAMN02640727-RS_GCF_001265885.1	Presence	Absence	Absence	Absence	Absence	Presence	Presence	Presence	Presence
SAMN02640729-RS_GCF_001265915.1	Presence	Presence	Presence	Presence	Presence	Presence	Presence	Presence	Presence
SAMN02640730-RS_GCF_001265925.1	Presence	Absence	Absence	Absence	Absence	Presence	Presence	Presence	Presence
SAMN02640731-RS_GCF_001265935.1	Presence	Absence	Absence	Absence	Absence	Presence	Presence	Presence	Presence
SAMN02640732-RS_GCF_001265975.1	Presence	Absence	Absence	Absence	Absence	Presence	Presence	Presence	Presence
SAMN02640733-RS_GCF_001265995.1	Presence	Presence	Presence	Presence	Presence	Presence	Presence	Presence	Presence
SAMN02640734-RS_GCF_001266005.1	Presence	Presence	Presence	Presence	Presence	Presence	Presence	Presence	Presence
SAMN02640735-RS_GCF_001266025.1	Presence	Presence	Presence	Presence	Presence	Presence	Presence	Presence	Presence
SAMN02640736-RS_GCF_001266015.1	Presence	Presence	Presence	Presence	Presence	Presence	Presence	Presence	Presence
SAMN02640737-RS_GCF_001266075.1	Presence	Presence	Presence	Presence	Presence	Presence	Presence	Presence	Presence
SAMN02640738-RS_GCF_001266095.1	Presence	Presence	Presence	Presence	Presence	Presence	Presence	Presence	Presence
SAMN02640739-RS_GCF_001266115.1	Presence	Absence	Absence	Absence	Absence	Presence	Absence	Presence	Presence
SAMN02640741-RS_GCF_001266155.1	Presence	Presence	Presence	Presence	Presence	Presence	Presence	Presence	Presence
SAMN02640742-RS_GCF_001266175.1	Presence	Absence	Absence	Absence	Absence	Presence	Presence	Presence	Presence
SAMN02640743-RS_GCF_001266195.1	Presence	Absence	Absence	Absence	Absence	Presence	Presence	Presence	Presence
SAMN02640744-RS_GCF_001266215.1	Presence	Absence	Absence	Absence	Absence	Presence	Presence	Presence	Presence
SAMN02640747-RS_GCF_001266275.1	Presence	Presence	Presence	Presence	Presence	Presence	Presence	Presence	Presence
SAMN02640748-RS_GCF_001266305.1	Presence	Absence	Absence	Absence	Absence	Presence	Presence	Presence	Presence
SAMN02640749-RS_GCF_001266295.1	Presence	Presence	Presence	Presence	Presence	Presence	Presence	Presence	Presence
SAMN02640750-RS_GCF_001266335.1	Presence	Absence	Absence	Absence	Absence	Presence	Presence	Presence	Presence
SAMN02640751-RS_GCF_001266355.1	Presence	Absence	Absence	Absence	Absence	Presence	Presence	Presence	Presence
SAMN02640752-RS_GCF_001266375.1	Presence	Absence	Absence	Absence	Absence	Presence	Absence	Presence	Presence
SAMN02640753-RS_GCF_001266385.1	Presence	Absence	Absence	Absence	Absence	Presence	Presence	Presence	Presence
SAMN02640754-RS_GCF_001266405.1	Presence	Absence	Absence	Absence	Absence	Presence	Presence	Presence	Presence
SAMN02640755-RS_GCF_001267335.1	Presence	Absence	Absence	Absence	Absence	Presence	Presence	Presence	Presence
SAMN02640756-RS_GCF_001266435.1	Presence	Presence	Presence	Presence	Presence	Presence	Presence	Absence	Presence
SAMN02640757-RS_GCF_001266445.1	Presence	Absence	Absence	Absence	Absence	Presence	Presence	Presence	Presence
SAMN02640758-RS_GCF_001506145.1	Presence	Presence	Presence	Presence	Presence	Presence	Presence	Presence	Presence
SAMN03393401-RS_GCF_001309465.1	Presence	Presence	Presence	Presence	Presence	Presence	Presence	Presence	Presence
SAMN02640690-RS_GCF_001265175.1	Presence	Presence	Presence	Presence	Presence	Presence	Presence	Presence	Presence
SAMN02640706-RS_GCF_001265465.1	Presence	Presence	Presence	Presence	Presence	Presence	Presence	Presence	Presence
SAMEA3498458-RS_GCF_001268265.1	Presence	Presence	Presence	Presence	Presence	Presence	Presence	Presence	Presence
SAMEA3498450-RS_GCF_001268525.1	Presence	Presence	Presence	Presence	Presence	Presence	Presence	Presence	Presence
SAMEA3498454-RS_GCF_001269285.1	Presence	Absence	Absence	Absence	Absence	Presence	Presence	Presence	Presence
SAMEA3498445-RS_GCF_001269065.1	Presence	Presence	Presence	Presence	Presence	Presence	Presence	Presence	Presence
SAMEA3498460-RS_GCF_001268345.1	Presence	Presence	Presence	Presence	Presence	Presence	Presence	Presence	Presence
SAMEA3498439-RS_GCF_001268965.1	Presence	Presence	Presence	Presence	Presence	Presence	Presence	Presence	Presence
SAMEA3498476-RS_GCF_001268625.1	Presence	Presence	Presence	Presence	Presence	Presence	Presence	Presence	Presence
SAMEA3498484-RS_GCF_001268785.1	Presence	Presence	Presence	Presence	Presence	Presence	Presence	Presence	Presence
SAMEA3498462-RS_GCF_001268845.1	Presence	Presence	Presence	Presence	Presence	Presence	Presence	Presence	Presence
SAMEA3498443-RS_GCF_001268245.1	Presence	Presence	Presence	Presence	Presence	Presence	Presence	Presence	Presence
SAMEA3498440-RS_GCF_001268665.1	Presence	Presence	Presence	Presence	Presence	Presence	Presence	Presence	Presence
SAMEA3498457-RS_GCF_001269205.1	Presence	Presence	Presence	Presence	Presence	Presence	Presence	Presence	Presence
SAMEA3498461-RS_GCF_001268645.1	Presence	Presence	Presence	Presence	Presence	Presence	Presence	Presence	Presence
SAMEA3498485-RS_GCF_001269125.1	Presence	Presence	Presence	Presence	Presence	Presence	Presence	Presence	Presence
SAMEA3498489-RS_GCF_001268365.1	Presence	Absence	Absence	Absence	Absence	Presence	Presence	Presence	Presence
SAMEA3498477-RS_GCF_001269005.1	Presence	Presence	Presence	Presence	Presence	Presence	Presence	Presence	Presence
SAMEA3498452-RS_GCF_001268225.1	Presence	Presence	Presence	Presence	Presence	Presence	Presence	Presence	Presence
SAMEA3498472-RS_GCF_001269185.1	Presence	Presence	Presence	Presence	Presence	Presence	Presence	Presence	Presence
SAMEA3498376-RS_GCF_001269305.1	Presence	Presence	Presence	Presence	Presence	Presence	Presence	Presence	Presence
SAMEA3498475-RS_GCF_001268505.1	Presence	Presence	Presence	Presence	Presence	Presence	Presence	Presence	Presence
SAMEA3505364-RS_GCF_900450345.1	Presence	Presence	Presence	Presence	Presence	Presence	Presence	Presence	Presence
SAMEA3498478-RS_GCF_001268685.1	Presence	Presence	Presence	Presence	Presence	Presence	Presence	Presence	Presence
SAMEA3498463-RS_GCF_001268945.1	Presence	Presence	Presence	Presence	Presence	Presence	Presence	Presence	Presence
SAMEA3498442-RS_GCF_001269045.1	Presence	Presence	Presence	Presence	Presence	Presence	Presence	Presence	Presence
SAMEA3498480-RS_GCF_001268705.1	Presence	Presence	Presence	Presence	Presence	Presence	Presence	Presence	Presence
SAMEA3498482-RS_GCF_001268325.1	Presence	Presence	Presence	Presence	Presence	Presence	Presence	Presence	Presence
SAMEA3498468-RS_GCF_001268745.1	Presence	Presence	Presence	Presence	Presence	Presence	Presence	Presence	Presence
SAMEA3498470-RS_GCF_001268545.1	Presence	Presence	Presence	Presence	Presence	Presence	Presence	Presence	Presence
SAMEA3498486-RS_GCF_001269165.1	Presence	Presence	Presence	Presence	Presence	Presence	Presence	Presence	Presence
SAMEA3498473-RS_GCF_001268585.1	Presence	Presence	Presence	Presence	Presence	Presence	Presence	Presence	Presence
SAMEA3498483-RS_GCF_001268485.1	Presence	Presence	Presence	Presence	Presence	Presence	Presence	Presence	Presence
SAMEA3498464-RS_GCF_001269245.1	Presence	Presence	Presence	Presence	Presence	Presence	Presence	Presence	Presence
SAMEA3498469-RS_GCF_001268905.1	Presence	Presence	Presence	Presence	Presence	Presence	Presence	Presence	Presence
SAMEA3498435-RS_GCF_001269105.1	Presence	Presence	Presence	Presence	Presence	Presence	Presence	Presence	Presence
SAMEA3498448-RS_GCF_001268205.1	Presence	Presence	Presence	Presence	Presence	Presence	Presence	Presence	Presence
SAMEA3498471-RS_GCF_001268765.1	Presence	Presence	Presence	Presence	Presence	Presence	Presence	Presence	Presence
SAMEA3498449-RS_GCF_001269225.1	Presence	Presence	Presence	Presence	Presence	Absence	Presence	Presence	Presence
SAMEA3498465-RS_GCF_001269325.1	Presence	Presence	Presence	Presence	Presence	Presence	Presence	Presence	Presence
SAMEA3498441-RS_GCF_001268385.1	Presence	Presence	Presence	Presence	Presence	Presence	Presence	Presence	Presence
SAMEA3498479-RS_GCF_001269145.1	Presence	Presence	Presence	Presence	Presence	Presence	Presence	Presence	Presence
SAMEA3498453-RS_GCF_001269085.1	Presence	Presence	Presence	Presence	Presence	Presence	Presence	Presence	Presence
SAMEA3498444-RS_GCF_001269265.1	Presence	Presence	Presence	Presence	Presence	Presence	Presence	Presence	Presence
SAMEA3498447-RS_GCF_001268925.1	Presence	Presence	Presence	Presence	Presence	Presence	Presence	Presence	Presence
SAMEA3498455-RS_GCF_001268425.1	Presence	Presence	Presence	Presence	Presence	Presence	Presence	Presence	Presence
SAMEA3498438-RS_GCF_001268405.1	Presence	Presence	Presence	Presence	Presence	Presence	Presence	Presence	Presence
SAMEA3498487-RS_GCF_001268465.1	Presence	Presence	Presence	Presence	Presence	Presence	Presence	Presence	Presence
SAMEA3498481-RS_GCF_001268805.1	Presence	Presence	Presence	Presence	Presence	Presence	Presence	Presence	Presence
SAMEA3498488-RS_GCF_001268605.1	Presence	Presence	Presence	Presence	Presence	Presence	Presence	Presence	Presence
SAMEA3498451-RS_GCF_001269025.1	Presence	Presence	Presence	Presence	Presence	Presence	Presence	Presence	Presence
SAMEA3498459-RS_GCF_001268445.1	Presence	Presence	Presence	Presence	Presence	Presence	Presence	Presence	Presence
SAMEA3498466-RS_GCF_001268725.1	Presence	Presence	Presence	Presence	Presence	Presence	Presence	Presence	Presence
SAMEA3498474-RS_GCF_001268305.1	Presence	Presence	Presence	Presence	Presence	Presence	Presence	Presence	Presence
SAMEA3498446-RS_GCF_001268885.1	Presence	Presence	Presence	Presence	Presence	Presence	Presence	Presence	Presence
SAMEA3498456-RS_GCF_001268185.1	Presence	Presence	Presence	Presence	Presence	Presence	Presence	Presence	Presence
SAMEA3498437-RS_GCF_001268285.1	Presence	Presence	Presence	Presence	Presence	Presence	Presence	Presence	Presence
SAMEA3498467-RS_GCF_001268825.1	Presence	Presence	Presence	Presence	Presence	Presence	Presence	Presence	Presence
SAMN03779023-RS_GCF_001297985.1	Presence	Presence	Presence	Presence	Presence	Presence	Presence	Presence	Presence
SAMN03455791-RS_GCF_001191055.1	Presence	Presence	Presence	Presence	Presence	Presence	Presence	Presence	Presence
SAMN03393402-RS_GCF_001309635.1	Presence	Presence	Presence	Presence	Presence	Presence	Presence	Presence	Presence
SAMN03761397-RS_GCF_001187545.1	Presence	Presence	Presence	Presence	Presence	Presence	Presence	Presence	Presence
SAMN03768474-RS_GCF_001678925.1	Presence	Presence	Presence	Presence	Presence	Presence	Presence	Presence	Presence
SAMEA1466122-RS_GCF_001277435.1	Presence	Presence	Presence	Presence	Presence	Presence	Presence	Presence	Presence
SAMEA1466123-RS_GCF_001277455.1	Presence	Presence	Presence	Presence	Presence	Presence	Presence	Presence	Presence
SAMEA1466124-RS_GCF_001277475.1	Presence	Presence	Presence	Presence	Presence	Presence	Presence	Presence	Presence
SAMEA1466125-RS_GCF_001277495.1	Presence	Presence	Presence	Presence	Presence	Presence	Presence	Presence	Presence
SAMEA1466126-RS_GCF_001277515.1	Presence	Presence	Presence	Presence	Presence	Presence	Presence	Presence	Presence
SAMEA1466127-RS_GCF_001277535.1	Presence	Presence	Presence	Presence	Presence	Presence	Presence	Presence	Presence
SAMEA1466128-RS_GCF_001277555.1	Presence	Presence	Presence	Presence	Presence	Presence	Presence	Presence	Presence
SAMEA1466129-RS_GCF_001277575.1	Presence	Presence	Presence	Presence	Presence	Presence	Presence	Presence	Presence
SAMEA1466130-RS_GCF_001277595.1	Presence	Presence	Presence	Presence	Presence	Presence	Presence	Presence	Presence
SAMEA1466131-RS_GCF_001277615.1	Presence	Presence	Presence	Presence	Presence	Presence	Presence	Presence	Presence
SAMEA1466132-RS_GCF_001277635.1	Presence	Presence	Presence	Presence	Presence	Presence	Presence	Presence	Presence
SAMEA1466133-RS_GCF_001277655.1	Presence	Presence	Presence	Presence	Presence	Presence	Presence	Presence	Presence
SAMEA1466134-RS_GCF_001277675.1	Presence	Presence	Presence	Presence	Presence	Presence	Presence	Presence	Presence
SAMEA1466135-RS_GCF_001277695.1	Presence	Presence	Presence	Presence	Presence	Presence	Presence	Absence	Absence
SAMEA1466136-RS_GCF_001277715.1	Presence	Absence	Absence	Absence	Absence	Presence	Presence	Presence	Presence
SAMEA1466137-RS_GCF_001277735.1	Presence	Presence	Presence	Presence	Presence	Presence	Presence	Presence	Presence
SAMEA1466138-RS_GCF_001277755.1	Presence	Presence	Presence	Presence	Presence	Presence	Presence	Presence	Presence
SAMEA1466139-RS_GCF_001277775.1	Presence	Absence	Absence	Absence	Absence	Presence	Presence	Presence	Presence
SAMEA1466140-RS_GCF_001285825.1	Presence	Absence	Absence	Absence	Absence	Presence	Presence	Presence	Presence
SAMEA1466141-RS_GCF_001286285.1	Presence	Presence	Presence	Presence	Presence	Presence	Presence	Presence	Presence
SAMEA1466142-RS_GCF_001283925.1	Presence	Presence	Presence	Presence	Presence	Presence	Presence	Presence	Presence
SAMEA1466143-RS_GCF_001284805.1	Presence	Presence	Presence	Presence	Presence	Presence	Presence	Presence	Presence
SAMEA1466144-RS_GCF_001283805.1	Presence	Presence	Presence	Presence	Presence	Presence	Presence	Presence	Presence
SAMN03779025-RS_GCF_001281685.1	Presence	Presence	Presence	Presence	Presence	Presence	Presence	Presence	Presence
SAMN03952643-RS_GCF_001420935.1	Presence	Pseudogene	Presence	Presence	Presence	Presence	Absence	Presence	Presence
SAMN04026227-RS_GCF_001280405.1	Presence	Absence	Absence	Absence	Absence	Presence	Presence	Presence	Presence
SAMN04026673-RS_GCF_001282215.1	Presence	Presence	Presence	Presence	Presence	Presence	Presence	Presence	Presence
SAMN04026675-RS_GCF_001282275.1	Presence	Presence	Presence	Presence	Presence	Presence	Presence	Presence	Presence
SAMN04026228-RS_GCF_001280345.1	Presence	Absence	Absence	Absence	Absence	Presence	Presence	Presence	Presence
SAMN04026657-RS_GCF_001721125.1	Presence	Presence	Presence	Presence	Presence	Presence	Presence	Presence	Presence
SAMN03785605-RS_GCF_001281995.1	Presence	Presence	Presence	Presence	Presence	Presence	Presence	Presence	Presence
SAMN03785595-RS_GCF_001281815.1	Presence	Presence	Presence	Presence	Presence	Presence	Presence	Presence	Presence
SAMN03785596-RS_GCF_001281845.1	Presence	Presence	Presence	Presence	Presence	Presence	Presence	Presence	Presence
SAMN03785597-RS_GCF_001281855.1	Presence	Presence	Presence	Presence	Presence	Presence	Presence	Presence	Presence
SAMN03785598-RS_GCF_001281885.1	Presence	Presence	Presence	Presence	Presence	Presence	Presence	Presence	Presence
SAMN03785599-RS_GCF_001281905.1	Presence	Presence	Presence	Presence	Presence	Presence	Presence	Presence	Presence
SAMN03785600-RS_GCF_001281925.1	Presence	Presence	Presence	Presence	Presence	Presence	Presence	Presence	Presence
SAMN03785601-RS_GCF_001282065.1	Presence	Presence	Presence	Presence	Presence	Presence	Presence	Presence	Presence
SAMN03785602-RS_GCF_001281915.1	Presence	Presence	Presence	Presence	Presence	Presence	Presence	Presence	Presence
SAMN03785604-RS_GCF_001281985.1	Presence	Presence	Presence	Presence	Presence	Presence	Presence	Presence	Presence
SAMN03785603-RS_GCF_001281725.1	Presence	Presence	Presence	Presence	Presence	Presence	Presence	Presence	Presence
SAMN03785606-RS_GCF_001282025.1	Presence	Presence	Presence	Presence	Presence	Presence	Presence	Presence	Presence
SAMN03798494-RS_GCF_001182805.1	Presence	Absence	Absence	Absence	Absence	Presence	Presence	Presence	Presence
SAMN03785607-RS_GCF_001282035.1	Presence	Presence	Presence	Presence	Presence	Presence	Presence	Presence	Presence
SAMN03785608-RS_GCF_001281965.1	Presence	Presence	Presence	Presence	Pseudogene	Presence	Presence	Presence	Presence
SAMN03785609-RS_GCF_001281755.1	Presence	Presence	Presence	Presence	Pseudogene	Presence	Absence	Presence	Presence
SAMN04026226-RS_GCF_001280385.1	Presence	Absence	Absence	Absence	Absence	Presence	Presence	Presence	Presence
SAMN04026680-RS_GCF_001282375.1	Presence	Presence	Presence	Presence	Presence	Presence	Presence	Presence	Presence
SAMN04026681-RS_GCF_001282335.1	Presence	Presence	Presence	Presence	Presence	Presence	Presence	Presence	Presence
SAMN04026676-RS_GCF_001282155.1	Presence	Presence	Presence	Presence	Presence	Presence	Presence	Presence	Presence
SAMN04026677-RS_GCF_001282235.1	Presence	Presence	Presence	Presence	Presence	Presence	Presence	Presence	Presence
SAMN04026678-RS_GCF_001282195.1	Presence	Presence	Presence	Presence	Presence	Presence	Presence	Presence	Presence
SAMN04026679-RS_GCF_001282345.1	Presence	Presence	Presence	Presence	Presence	Presence	Presence	Presence	Presence
SAMN04026682-RS_GCF_001282295.1	Presence	Presence	Presence	Presence	Presence	Presence	Presence	Presence	Presence
SAMN04040761-RS_GCF_001865295.1	Presence	Presence	Presence	Presence	Presence	Presence	Presence	Presence	Presence
SAMEA1466174-RS_GCF_001286165.1	Presence	Presence	Presence	Presence	Presence	Presence	Presence	Presence	Presence
SAMEA1527975-RS_GCF_001285165.1	Presence	Presence	Presence	Presence	Presence	Presence	Presence	Presence	Presence
SAMEA1466104-RS_GCF_001285745.1	Presence	Presence	Presence	Presence	Presence	Presence	Presence	Presence	Presence
SAMEA1531054-RS_GCF_001284685.1	Presence	Presence	Presence	Presence	Presence	Presence	Presence	Presence	Presence
SAMEA1531062-RS_GCF_001284965.1	Presence	Presence	Presence	Presence	Presence	Presence	Presence	Presence	Presence
SAMEA1531057-RS_GCF_001286545.1	Presence	Presence	Presence	Presence	Presence	Presence	Presence	Presence	Presence
SAMEA1466116-RS_GCF_001284525.1	Presence	Presence	Presence	Presence	Presence	Presence	Presence	Presence	Presence
SAMEA1531039-RS_GCF_001285305.1	Presence	Presence	Presence	Presence	Presence	Presence	Presence	Presence	Presence
SAMEA1530982-RS_GCF_001283345.1	Presence	Absence	Absence	Absence	Absence	Presence	Presence	Presence	Presence
SAMEA1531027-RS_GCF_001286645.1	Presence	Presence	Presence	Presence	Presence	Presence	Presence	Presence	Presence
SAMEA1530985-RS_GCF_001284045.1	Presence	Presence	Presence	Presence	Presence	Presence	Presence	Presence	Presence
SAMEA1466162-RS_GCF_001284925.1	Presence	Presence	Presence	Presence	Presence	Presence	Presence	Presence	Presence
SAMEA1466152-RS_GCF_001286405.1	Presence	Presence	Presence	Presence	Presence	Presence	Presence	Presence	Presence
SAMEA1466159-RS_GCF_001285505.1	Presence	Presence	Presence	Presence	Presence	Presence	Presence	Presence	Presence
SAMEA1527970-RS_GCF_001283185.1	Presence	Presence	Presence	Presence	Presence	Presence	Presence	Presence	Presence
SAMEA1466203-RS_GCF_001285225.1	Presence	Presence	Presence	Presence	Presence	Presence	Presence	Presence	Presence
SAMEA1531021-RS_GCF_001284945.1	Presence	Presence	Presence	Presence	Presence	Presence	Presence	Presence	Presence
SAMEA1466168-RS_GCF_001285345.1	Presence	Presence	Presence	Presence	Presence	Presence	Presence	Presence	Presence
SAMEA1531044-RS_GCF_001284385.1	Presence	Absence	Absence	Absence	Absence	Presence	Presence	Presence	Presence
SAMEA1466195-RS_GCF_001285845.1	Presence	Presence	Presence	Presence	Presence	Presence	Presence	Presence	Presence
SAMEA1531034-RS_GCF_001285785.1	Presence	Presence	Presence	Presence	Presence	Presence	Presence	Presence	Presence
SAMEA1466178-RS_GCF_001283725.1	Presence	Presence	Presence	Presence	Presence	Presence	Presence	Presence	Presence
SAMEA1531047-RS_GCF_001285645.1	Presence	Absence	Absence	Absence	Absence	Presence	Presence	Presence	Presence
SAMEA1531037-RS_GCF_001283285.1	Presence	Presence	Presence	Presence	Presence	Presence	Presence	Presence	Presence
SAMEA1531016-GB_GCA_001285585.2	Presence	Presence	Presence	Presence	Presence	Presence	Presence	Presence	Presence
SAMEA1466192-RS_GCF_001285425.1	Presence	Presence	Presence	Presence	Presence	Presence	Presence	Presence	Presence
SAMEA1466173-RS_GCF_001283945.1	Presence	Presence	Presence	Presence	Presence	Presence	Presence	Presence	Presence
SAMEA1466103-RS_GCF_001285865.1	Presence	Presence	Presence	Presence	Presence	Presence	Presence	Presence	Presence
SAMEA1466180-RS_GCF_001284245.1	Presence	Presence	Presence	Presence	Presence	Presence	Presence	Presence	Presence
SAMEA1466183-RS_GCF_001284545.1	Presence	Presence	Presence	Presence	Presence	Presence	Presence	Presence	Presence
SAMEA1531024-RS_GCF_001285365.1	Presence	Presence	Presence	Presence	Presence	Presence	Presence	Presence	Presence
SAMEA1466146-RS_GCF_001283765.1	Presence	Presence	Presence	Presence	Presence	Presence	Presence	Presence	Presence
SAMEA1531005-RS_GCF_001284885.1	Presence	Presence	Presence	Presence	Presence	Presence	Presence	Presence	Presence
SAMEA1466149-RS_GCF_001285045.1	Presence	Presence	Presence	Presence	Presence	Presence	Presence	Presence	Presence
SAMEA1466193-RS_GCF_001283525.1	Presence	Presence	Presence	Presence	Presence	Presence	Presence	Presence	Presence
SAMEA1531004-RS_GCF_001284705.1	Presence	Presence	Presence	Presence	Presence	Presence	Presence	Presence	Presence
SAMEA1466107-RS_GCF_001286365.1	Presence	Presence	Presence	Presence	Presence	Presence	Presence	Presence	Presence
SAMEA1466172-RS_GCF_001283165.1	Presence	Presence	Presence	Presence	Presence	Presence	Presence	Presence	Presence
SAMEA1530991-RS_GCF_001284165.2	Presence	Presence	Presence	Presence	Presence	Presence	Presence	Presence	Presence
SAMEA1466145-RS_GCF_001284825.1	Presence	Presence	Presence	Presence	Presence	Presence	Presence	Presence	Presence
SAMEA1466175-RS_GCF_001284025.1	Presence	Presence	Presence	Presence	Presence	Presence	Presence	Presence	Presence
SAMEA1531043-RS_GCF_001284105.1	Presence	Presence	Presence	Presence	Presence	Presence	Presence	Presence	Presence
SAMEA1466186-RS_GCF_001286385.1	Presence	Presence	Presence	Presence	Presence	Presence	Presence	Presence	Presence
SAMEA1466108-RS_GCF_001284745.1	Presence	Absence	Absence	Absence	Absence	Presence	Presence	Presence	Presence
SAMEA1466177-RS_GCF_001285625.1	Presence	Presence	Presence	Presence	Presence	Presence	Presence	Presence	Presence
SAMEA1530987-RS_GCF_002206685.1	Presence	Presence	Presence	Presence	Presence	Presence	Presence	Presence	Presence
SAMEA1530984-RS_GCF_001285705.1	Presence	Absence	Absence	Absence	Absence	Presence	Presence	Presence	Presence
SAMEA1466099-RS_GCF_001285805.1	Presence	Presence	Presence	Presence	Presence	Presence	Presence	Presence	Presence
SAMEA1531045-RS_GCF_001283585.1	Presence	Presence	Presence	Presence	Presence	Presence	Presence	Presence	Presence
SAMEA1531010-RS_GCF_001284185.1	Presence	Presence	Presence	Presence	Presence	Presence	Presence	Presence	Presence
SAMEA1531038-RS_GCF_001286505.1	Presence	Presence	Presence	Presence	Presence	Presence	Presence	Presence	Presence
SAMEA1530993-RS_GCF_001286325.1	Presence	Presence	Presence	Presence	Presence	Presence	Presence	Presence	Presence
SAMEA1531014-RS_GCF_001283625.1	Presence	Presence	Presence	Presence	Presence	Presence	Presence	Presence	Presence
SAMEA1466113-RS_GCF_001284565.1	Presence	Presence	Presence	Presence	Presence	Presence	Presence	Presence	Presence
SAMEA1528004-RS_GCF_001284365.1	Presence	Presence	Presence	Presence	Presence	Presence	Presence	Presence	Presence
SAMEA1466182-RS_GCF_001285885.1	Presence	Presence	Presence	Presence	Presence	Presence	Presence	Presence	Presence
SAMEA1466158-RS_GCF_001284465.1	Presence	Presence	Presence	Presence	Presence	Presence	Presence	Presence	Presence
SAMEA1528005-RS_GCF_001286245.1	Presence	Presence	Presence	Presence	Presence	Presence	Presence	Presence	Presence
SAMEA1466165-RS_GCF_001286045.1	Presence	Presence	Presence	Presence	Presence	Presence	Presence	Presence	Presence
SAMEA1705959-RS_GCF_000026545.1	Presence	Absence	Absence	Absence	Absence	Presence	Presence	Presence	Presence
SAMEA1528003-RS_GCF_001284285.1	Presence	Absence	Absence	Absence	Absence	Presence	Presence	Presence	Presence
SAMEA1528013-RS_GCF_001284845.1	Presence	Presence	Presence	Presence	Presence	Presence	Presence	Presence	Presence
SAMEA1531046-RS_GCF_001285205.1	Presence	Presence	Presence	Presence	Presence	Presence	Presence	Presence	Presence
SAMEA1530989-RS_GCF_002206705.1	Presence	Presence	Presence	Presence	Presence	Presence	Presence	Presence	Presence
SAMEA1527972-RS_GCF_001286685.1	Presence	Presence	Presence	Presence	Presence	Presence	Presence	Presence	Presence
SAMEA1466171-RS_GCF_001283705.1	Presence	Presence	Presence	Presence	Presence	Presence	Presence	Presence	Presence
SAMEA1466160-RS_GCF_001283365.1	Presence	Presence	Presence	Presence	Presence	Presence	Presence	Presence	Presence
SAMEA1531033-RS_GCF_001285445.1	Presence	Presence	Presence	Presence	Presence	Presence	Presence	Presence	Presence
SAMEA1466153-RS_GCF_001285765.1	Presence	Presence	Presence	Presence	Presence	Presence	Presence	Presence	Presence
SAMEA1466118-RS_GCF_001285325.1	Presence	Presence	Presence	Presence	Presence	Presence	Presence	Presence	Presence
SAMEA1466185-RS_GCF_001285985.1	Presence	Presence	Presence	Presence	Presence	Presence	Presence	Presence	Presence
SAMEA1466115-RS_GCF_001284665.1	Presence	Presence	Presence	Presence	Presence	Presence	Presence	Presence	Presence
SAMEA1531050-RS_GCF_001286305.1	Presence	Presence	Presence	Presence	Presence	Presence	Presence	Presence	Presence
SAMEA1466201-RS_GCF_001283425.1	Presence	Presence	Presence	Presence	Presence	Presence	Presence	Presence	Presence
SAMEA1531069-RS_GCF_002206745.1	Presence	Presence	Presence	Presence	Presence	Presence	Presence	Presence	Presence
SAMEA1531009-RS_GCF_001286625.1	Presence	Presence	Presence	Presence	Presence	Presence	Presence	Presence	Presence
SAMEA1466117-RS_GCF_001286205.1	Presence	Presence	Presence	Presence	Presence	Presence	Presence	Presence	Presence
SAMEA1531007-RS_GCF_001284645.1	Presence	Absence	Absence	Absence	Absence	Presence	Presence	Presence	Presence
SAMEA1531056-RS_GCF_001285085.1	Presence	Presence	Presence	Presence	Presence	Presence	Presence	Presence	Presence
SAMEA1466110-RS_GCF_001286145.1	Presence	Presence	Presence	Presence	Presence	Presence	Presence	Presence	Presence
SAMEA1466150-RS_GCF_001283385.1	Presence	Presence	Presence	Presence	Presence	Presence	Presence	Presence	Presence
SAMEA1466202-RS_GCF_001285025.1	Presence	Presence	Presence	Presence	Presence	Presence	Presence	Presence	Presence
SAMEA1466189-RS_GCF_001283645.1	Presence	Presence	Presence	Presence	Presence	Presence	Presence	Presence	Presence
SAMEA1466147-RS_GCF_001286665.1	Presence	Absence	Absence	Absence	Absence	Presence	Presence	Presence	Presence
SAMEA1466148-RS_GCF_001284765.1	Presence	Presence	Presence	Presence	Presence	Presence	Presence	Presence	Presence
SAMEA1530992-RS_GCF_001286345.2	Presence	Absence	Absence	Absence	Absence	Presence	Presence	Presence	Presence
SAMEA1528041-RS_GCF_001283325.1	Presence	Presence	Presence	Presence	Presence	Presence	Presence	Presence	Presence
SAMEA1531008-RS_GCF_001284125.1	Presence	Presence	Presence	Presence	Presence	Presence	Presence	Presence	Presence
SAMEA1531000-RS_GCF_001286065.2	Presence	Presence	Presence	Presence	Presence	Presence	Presence	Presence	Presence
SAMEA1466164-RS_GCF_001285105.1	Presence	Presence	Presence	Presence	Presence	Presence	Presence	Presence	Presence
SAMEA1531023-RS_GCF_001285285.1	Presence	Presence	Presence	Presence	Presence	Presence	Presence	Pseudogene	Presence
SAMEA1531064-RS_GCF_001285965.1	Presence	Presence	Presence	Presence	Presence	Presence	Presence	Presence	Presence
SAMEA1531019-RS_GCF_001283445.1	Presence	Presence	Presence	Presence	Presence	Presence	Presence	Presence	Presence
SAMEA1527953-RS_GCF_001286705.1	Presence	Absence	Absence	Absence	Absence	Presence	Presence	Presence	Presence
SAMEA1531032-RS_GCF_001283565.1	Presence	Presence	Presence	Presence	Presence	Presence	Presence	Presence	Presence
SAMEA1466151-RS_GCF_001284505.1	Presence	Presence	Presence	Presence	Presence	Presence	Presence	Presence	Presence
SAMEA1531028-RS_GCF_001285925.1	Presence	Presence	Presence	Presence	Presence	Presence	Presence	Presence	Presence
SAMEA1531058-RS_GCF_001285545.1	Presence	Presence	Presence	Presence	Presence	Presence	Presence	Presence	Presence
SAMEA1466166-RS_GCF_001283485.1	Presence	Presence	Presence	Presence	Presence	Presence	Presence	Presence	Presence
SAMEA1466169-RS_GCF_001284445.1	Presence	Presence	Presence	Presence	Presence	Presence	Presence	Presence	Presence
SAMEA1466156-RS_GCF_001283405.1	Presence	Presence	Presence	Presence	Presence	Presence	Presence	Presence	Presence
SAMEA1527991-RS_GCF_001284325.1	Presence	Presence	Presence	Presence	Presence	Presence	Presence	Presence	Presence
SAMEA1531048-RS_GCF_001284585.1	Presence	Presence	Presence	Presence	Presence	Presence	Presence	Presence	Presence
SAMEA1466187-RS_GCF_001284785.1	Presence	Presence	Presence	Presence	Presence	Presence	Presence	Presence	Presence
SAMEA1466200-RS_GCF_001284725.1	Presence	Absence	Absence	Absence	Absence	Presence	Presence	Presence	Presence
SAMEA1531001-RS_GCF_001283865.2	Presence	Absence	Absence	Absence	Absence	Presence	Presence	Presence	Presence
SAMEA1531025-RS_GCF_001283305.1	Presence	Presence	Presence	Presence	Presence	Presence	Presence	Presence	Presence
SAMEA1531041-RS_GCF_001283965.1	Presence	Presence	Presence	Presence	Presence	Presence	Presence	Presence	Presence
SAMEA1466120-RS_GCF_001277395.1	Presence	Presence	Presence	Presence	Presence	Presence	Presence	Presence	Presence
SAMEA1466170-RS_GCF_001283885.1	Presence	Presence	Presence	Presence	Presence	Presence	Presence	Presence	Presence
SAMEA1531026-RS_GCF_001285065.1	Presence	Presence	Presence	Presence	Presence	Presence	Presence	Presence	Presence
SAMEA1466196-RS_GCF_001285525.1	Presence	Presence	Presence	Presence	Presence	Presence	Presence	Presence	Presence
SAMEA1466197-RS_GCF_001286425.1	Presence	Presence	Presence	Presence	Presence	Presence	Presence	Presence	Presence
SAMEA1531035-RS_GCF_001283605.2	Presence	Presence	Presence	Presence	Presence	Presence	Presence	Presence	Presence
SAMEA1466194-RS_GCF_001285405.1	Presence	Presence	Presence	Presence	Presence	Presence	Presence	Presence	Presence
SAMEA1527992-RS_GCF_001284225.1	Presence	Presence	Presence	Presence	Presence	Presence	Presence	Presence	Presence
SAMEA1466163-RS_GCF_001284305.1	Presence	Presence	Presence	Presence	Presence	Presence	Presence	Presence	Presence
SAMEA1466198-RS_GCF_001285265.1	Presence	Presence	Presence	Presence	Presence	Presence	Presence	Presence	Presence
SAMEA1531060-RS_GCF_001283245.1	Presence	Presence	Presence	Presence	Presence	Presence	Presence	Presence	Presence
SAMEA1531015-RS_GCF_001284985.1	Presence	Presence	Presence	Presence	Presence	Presence	Presence	Presence	Presence
SAMEA1530979-RS_GCF_002206665.1	Presence	Presence	Presence	Presence	Presence	Presence	Presence	Presence	Presence
SAMEA1466181-RS_GCF_001283665.1	Presence	Presence	Presence	Presence	Presence	Presence	Presence	Presence	Presence
SAMEA1531049-RS_GCF_001286025.1	Presence	Presence	Presence	Presence	Presence	Presence	Presence	Presence	Presence
SAMEA1531031-RS_GCF_001284485.1	Presence	Presence	Presence	Presence	Presence	Presence	Presence	Presence	Presence
SAMEA1466098-RS_GCF_001286465.1	Presence	Absence	Absence	Absence	Absence	Presence	Presence	Presence	Presence
SAMEA1530986-RS_GCF_001284405.1	Presence	Presence	Presence	Presence	Presence	Presence	Presence	Presence	Presence
SAMEA1466106-RS_GCF_001284005.1	Presence	Presence	Presence	Presence	Presence	Presence	Presence	Presence	Presence
SAMEA1466155-RS_GCF_001284265.1	Presence	Presence	Presence	Presence	Presence	Presence	Presence	Presence	Presence
SAMEA1466114-RS_GCF_001283265.1	Presence	Presence	Presence	Presence	Presence	Presence	Presence	Presence	Presence
SAMEA1531036-RS_GCF_001284145.1	Presence	Presence	Presence	Presence	Presence	Presence	Presence	Presence	Presence
SAMEA1466101-RS_GCF_001283685.1	Presence	Presence	Absence	Absence	Presence	Presence	Presence	Presence	Presence
SAMEA1466199-RS_GCF_001284605.1	Presence	Presence	Presence	Presence	Presence	Presence	Presence	Presence	Presence
SAMEA1466154-RS_GCF_001285145.1	Presence	Absence	Absence	Absence	Absence	Presence	Presence	Presence	Presence
SAMEA1466105-RS_GCF_001283845.1	Presence	Absence	Absence	Absence	Absence	Presence	Presence	Presence	Presence
SAMEA1466184-RS_GCF_001283985.1	Presence	Absence	Absence	Absence	Absence	Presence	Presence	Presence	Presence
SAMEA1531042-RS_GCF_001283505.1	Presence	Presence	Presence	Presence	Presence	Presence	Presence	Presence	Presence
SAMEA1531030-RS_GCF_001285005.1	Presence	Presence	Presence	Presence	Presence	Presence	Presence	Presence	Presence
SAMEA1531066-RS_GCF_001284625.1	Presence	Absence	Absence	Absence	Absence	Presence	Presence	Presence	Presence
SAMEA1531063-RS_GCF_001286445.1	Presence	Presence	Presence	Presence	Presence	Presence	Presence	Presence	Presence
SAMEA1466121-RS_GCF_001277415.1	Presence	Presence	Presence	Presence	Presence	Presence	Presence	Presence	Presence
SAMEA1531051-RS_GCF_001286565.1	Presence	Absence	Absence	Absence	Absence	Presence	Presence	Presence	Presence
SAMEA1466179-RS_GCF_001285185.1	Presence	Presence	Presence	Presence	Presence	Presence	Presence	Presence	Presence
SAMEA1531002-RS_GCF_001283785.1	Presence	Presence	Presence	Presence	Presence	Presence	Presence	Presence	Presence
SAMEA1466111-RS_GCF_001284205.1	Presence	Presence	Presence	Presence	Presence	Presence	Presence	Presence	Presence
SAMEA1531022-RS_GCF_001283745.1	Presence	Presence	Presence	Presence	Presence	Presence	Presence	Presence	Presence
SAMEA1530999-RS_GCF_001285245.1	Presence	Presence	Presence	Presence	Presence	Presence	Presence	Presence	Presence
SAMEA1466112-RS_GCF_001285725.1	Presence	Presence	Presence	Presence	Presence	Presence	Presence	Presence	Presence
SAMEA1466176-RS_GCF_001283545.1	Presence	Presence	Presence	Presence	Presence	Presence	Presence	Presence	Presence
SAMEA1466102-RS_GCF_001283145.1	Presence	Presence	Presence	Presence	Presence	Presence	Presence	Presence	Presence
SAMEA1466119-RS_GCF_001286005.1	Presence	Absence	Absence	Absence	Absence	Presence	Presence	Presence	Presence
SAMEA1531067-RS_GCF_002206725.1	Presence	Presence	Presence	Presence	Presence	Presence	Presence	Presence	Presence
SAMEA1528021-RS_GCF_001285605.1	Presence	Presence	Presence	Presence	Presence	Presence	Presence	Presence	Presence
SAMEA1466161-RS_GCF_001286225.1	Presence	Presence	Presence	Presence	Presence	Presence	Presence	Presence	Presence
SAMEA1531052-RS_GCF_001283205.1	Presence	Presence	Presence	Presence	Presence	Presence	Presence	Presence	Presence
SAMEA1530998-RS_GCF_001284905.1	Presence	Presence	Presence	Presence	Presence	Presence	Presence	Presence	Presence
SAMEA1466167-RS_GCF_001285125.1	Presence	Presence	Presence	Presence	Presence	Presence	Presence	Presence	Presence
SAMEA1530996-RS_GCF_001286125.1	Presence	Presence	Presence	Presence	Presence	Presence	Presence	Presence	Presence
SAMEA1466188-RS_GCF_001285465.1	Presence	Presence	Presence	Presence	Presence	Presence	Presence	Presence	Presence
SAMEA1466190-RS_GCF_001283825.1	Presence	Absence	Absence	Absence	Absence	Presence	Presence	Presence	Presence
SAMEA1466109-RS_GCF_001286085.1	Presence	Presence	Presence	Presence	Presence	Presence	Presence	Presence	Presence
SAMEA1531065-RS_GCF_001286265.1	Presence	Presence	Presence	Presence	Presence	Presence	Presence	Presence	Presence
SAMEA1466100-RS_GCF_001286185.1	Presence	Presence	Presence	Presence	Presence	Presence	Presence	Presence	Presence
SAMEA1531061-RS_GCF_001285945.1	Presence	Presence	Presence	Presence	Presence	Presence	Presence	Presence	Presence
SAMEA1531040-RS_GCF_001285905.1	Presence	Presence	Presence	Presence	Presence	Presence	Presence	Presence	Presence
SAMEA1531059-RS_GCF_001286485.1	Presence	Absence	Absence	Absence	Absence	Presence	Presence	Presence	Presence
SAMEA1531053-RS_GCF_001286605.1	Presence	Absence	Absence	Absence	Absence	Presence	Presence	Presence	Presence
SAMEA1531020-RS_GCF_001286105.1	Presence	Presence	Presence	Presence	Presence	Presence	Presence	Presence	Presence
SAMEA1531055-RS_GCF_001283225.2	Presence	Absence	Absence	Absence	Absence	Presence	Presence	Presence	Presence
SAMEA1531012-RS_GCF_001285565.1	Presence	Presence	Presence	Presence	Presence	Presence	Presence	Presence	Presence
SAMEA1531029-RS_GCF_001285685.1	Presence	Presence	Presence	Presence	Presence	Presence	Presence	Presence	Presence
SAMEA1527985-RS_GCF_001285485.1	Presence	Presence	Presence	Presence	Presence	Presence	Presence	Presence	Presence
SAMEA1527956-RS_GCF_001284425.1	Presence	Presence	Presence	Presence	Presence	Presence	Presence	Presence	Presence
SAMD00052645-RS_GCF_003730735.1	Presence	Absence	Absence	Absence	Absence	Presence	Presence	Presence	Presence
SAMN03785594-RS_GCF_001281795.1	Presence	Presence	Presence	Presence	Presence	Presence	Presence	Presence	Presence
SAMN03743659-RS_GCF_001696245.1	Presence	Presence	Presence	Presence	Presence	Presence	Presence	Presence	Presence
SAMN03265484-RS_GCF_001264215.1	Presence	Presence	Presence	Presence	Presence	Presence	Presence	Presence	Presence
SAMN04054189-RS_GCF_001306655.1	Presence	Absence	Absence	Absence	Absence	Presence	Presence	Presence	Presence
SAMN03780448-RS_GCF_001297965.1	Presence	Presence	Presence	Presence	Presence	Presence	Presence	Presence	Presence
SAMEA3218067-RS_GCF_000939135.1	Presence	Presence	Presence	Presence	Presence	Presence	Presence	Presence	Presence
SAMEA3529257-RS_GCF_901482685.1	Presence	Absence	Absence	Absence	Absence	Presence	Presence	Presence	Presence
SAMN04103125-RS_GCF_001432175.2	Presence	Presence	Presence	Presence	Presence	Presence	Presence	Presence	Presence
SAMN03393403-RS_GCF_001309645.1	Presence	Presence	Presence	Presence	Presence	Presence	Presence	Presence	Presence
SAMN03782448-RS_GCF_001077955.1	Presence	Absence	Absence	Absence	Absence	Presence	Presence	Presence	Presence
SAMN04054196-RS_GCF_001306605.1	Presence	Absence	Absence	Absence	Absence	Presence	Presence	Presence	Presence
SAMN04054198-RS_GCF_001306635.1	Presence	Absence	Absence	Absence	Absence	Presence	Presence	Presence	Presence
SAMN04054193-RS_GCF_001306585.1	Presence	Absence	Absence	Absence	Absence	Presence	Presence	Presence	Presence
SAMN04054195-RS_GCF_001306685.1	Presence	Absence	Absence	Absence	Absence	Presence	Presence	Presence	Presence
SAMN04088938-RS_GCF_001440495.1	Presence	Presence	Presence	Presence	Presence	Presence	Presence	Presence	Presence
SAMN04054197-RS_GCF_001306715.1	Presence	Presence	Presence	Presence	Presence	Presence	Presence	Presence	Presence
SAMN04054192-RS_GCF_001306675.1	Presence	Presence	Presence	Presence	Presence	Presence	Presence	Presence	Presence
SAMN03203489-RS_GCF_001308165.1	Presence	Presence	Presence	Presence	Presence	Presence	Presence	Presence	Presence
SAMN03217331-RS_GCF_000814525.1	Presence	Presence	Presence	Presence	Presence	Presence	Presence	Presence	Presence
SAMN03203488-RS_GCF_001308125.1	Presence	Presence	Presence	Presence	Presence	Presence	Presence	Presence	Presence
SAMN03393404-RS_GCF_001309685.1	Presence	Presence	Presence	Presence	Presence	Presence	Presence	Presence	Presence
SAMN03393405-RS_GCF_001309755.1	Presence	Presence	Presence	Presence	Presence	Presence	Presence	Presence	Presence
SAMN03393406-RS_GCF_001309715.1	Presence	Presence	Presence	Presence	Presence	Presence	Presence	Presence	Presence
SAMN03393407-RS_GCF_001309775.1	Presence	Presence	Presence	Presence	Presence	Presence	Presence	Presence	Presence
SAMN03393408-RS_GCF_001309735.1	Presence	Presence	Presence	Presence	Presence	Presence	Presence	Presence	Presence
SAMN03393409-RS_GCF_001309805.1	Presence	Presence	Presence	Presence	Presence	Presence	Presence	Presence	Presence
SAMN03393411-RS_GCF_001309815.1	Presence	Presence	Presence	Presence	Presence	Presence	Presence	Presence	Presence
SAMN03393413-RS_GCF_001309835.1	Presence	Presence	Presence	Presence	Presence	Presence	Presence	Presence	Presence
SAMN03394618-RS_GCF_000953765.1	Presence	Presence	Presence	Presence	Presence	Presence	Presence	Presence	Presence
SAMN03402191-RS_GCF_000969495.1	Presence	Presence	Presence	Presence	Presence	Presence	Presence	Presence	Presence
SAMN03455788-RS_GCF_001012005.1	Presence	Presence	Presence	Presence	Presence	Presence	Presence	Presence	Presence
SAMN03473297-RS_GCF_000981065.1	Presence	Presence	Presence	Presence	Presence	Presence	Presence	Presence	Presence
SAMN03481184-GB_GCA_001630975.1	Presence	Absence	Absence	Absence	Absence	Presence	Presence	Pseudogene	Pseudogene
SAMN03569438-RS_GCF_003018135.1	Presence	Presence	Presence	Presence	Presence	Presence	Presence	Presence	Presence
SAMN03576594-RS_GCF_000987875.1	Presence	Presence	Presence	Presence	Presence	Presence	Presence	Presence	Presence
SAMN03753643-RS_GCF_001276265.1	Presence	Presence	Presence	Presence	Presence	Presence	Presence	Presence	Presence
SAMN03768475-RS_GCF_001455405.1	Presence	Presence	Presence	Presence	Presence	Presence	Absence	Presence	Presence
SAMN03775250-RS_GCF_001660085.1	Presence	Presence	Presence	Presence	Presence	Presence	Presence	Presence	Presence
SAMN03775325-RS_GCF_001660095.1	Presence	Presence	Presence	Presence	Presence	Presence	Presence	Presence	Presence
SAMN03775330-RS_GCF_001660105.1	Presence	Presence	Presence	Presence	Presence	Presence	Presence	Presence	Presence
SAMN03775332-RS_GCF_001660165.1	Presence	Presence	Presence	Presence	Presence	Presence	Presence	Presence	Presence
SAMN03775333-RS_GCF_001660195.1	Presence	Presence	Presence	Presence	Presence	Presence	Presence	Presence	Presence
SAMN03775349-RS_GCF_001660305.1	Presence	Presence	Presence	Presence	Presence	Presence	Presence	Presence	Presence
SAMN03775350-RS_GCF_001660185.1	Presence	Presence	Presence	Presence	Presence	Presence	Presence	Presence	Presence
SAMN03775367-RS_GCF_001660325.1	Presence	Presence	Presence	Presence	Presence	Presence	Presence	Presence	Presence
SAMN03775368-RS_GCF_001660335.1	Presence	Presence	Presence	Presence	Presence	Presence	Presence	Presence	Presence
SAMN03775369-RS_GCF_001660345.1	Presence	Presence	Presence	Presence	Presence	Presence	Presence	Presence	Presence
SAMEA1466097-RS_GCF_001284085.1	Presence	Presence	Presence	Presence	Presence	Presence	Presence	Presence	Presence
SAMEA1527954-RS_GCF_001283465.1	Presence	Presence	Presence	Presence	Presence	Presence	Presence	Presence	Presence
SAMEA3357369-RS_GCF_904865655.1	Presence	Presence	Presence	Presence	Presence	Presence	Presence	Presence	Presence
SAMN04100269-RS_GCF_001440575.1	Presence	Presence	Presence	Presence	Presence	Presence	Presence	Presence	Presence
SAMN04202573-RS_GCF_001484405.1	Presence	Presence	Presence	Presence	Presence	Presence	Presence	Presence	Presence
SAMEA3443759-GB_GCA_900449615.1	Presence	Presence	Presence	Absence	Presence	Presence	Presence	Presence	Pseudogene
SAMN03922919-RS_GCF_001519755.1	Presence	Absence	Absence	Absence	Absence	Presence	Presence	Presence	Presence
SAMN03785002-RS_GCF_001912105.1	Presence	Presence	Presence	Presence	Presence	Presence	Presence	Presence	Presence
SAMN02872742-RS_GCF_001413375.1	Presence	Presence	Presence	Presence	Presence	Presence	Presence	Presence	Presence
SAMN02872788-RS_GCF_001413825.1	Presence	Presence	Presence	Presence	Presence	Presence	Presence	Presence	Presence
SAMN02872748-RS_GCF_001412915.1	Presence	Presence	Presence	Presence	Presence	Presence	Presence	Presence	Presence
SAMN02872750-RS_GCF_001413485.1	Presence	Presence	Presence	Presence	Presence	Presence	Presence	Presence	Presence
SAMN02872755-RS_GCF_001413555.1	Presence	Presence	Presence	Presence	Presence	Presence	Presence	Presence	Presence
SAMN02872756-RS_GCF_001413565.1	Presence	Presence	Presence	Presence	Presence	Presence	Presence	Presence	Presence
SAMN02872759-RS_GCF_001413605.1	Presence	Presence	Presence	Presence	Presence	Presence	Presence	Presence	Presence
SAMN02872778-RS_GCF_001413735.1	Presence	Presence	Presence	Presence	Presence	Presence	Presence	Presence	Presence
SAMN02872779-RS_GCF_001413745.1	Presence	Presence	Presence	Presence	Presence	Presence	Presence	Presence	Presence
SAMN02872743-RS_GCF_001413395.1	Presence	Presence	Presence	Presence	Presence	Presence	Presence	Presence	Presence
SAMN02872745-RS_GCF_001413425.1	Presence	Presence	Presence	Presence	Presence	Presence	Presence	Presence	Presence
SAMN02872747-RS_GCF_001413455.1	Presence	Presence	Presence	Presence	Presence	Presence	Presence	Presence	Presence
SAMN02872744-RS_GCF_001413415.1	Presence	Presence	Presence	Presence	Presence	Presence	Presence	Presence	Presence
SAMN02872746-RS_GCF_001412895.1	Presence	Presence	Presence	Presence	Presence	Presence	Presence	Absence	Presence
SAMN02872749-RS_GCF_001413475.1	Presence	Presence	Presence	Presence	Presence	Presence	Presence	Absence	Presence
SAMN02872751-RS_GCF_001413515.1	Presence	Presence	Presence	Presence	Presence	Presence	Presence	Absence	Presence
SAMN02872752-RS_GCF_001413535.1	Presence	Presence	Presence	Presence	Presence	Presence	Presence	Absence	Presence
SAMN02872753-RS_GCF_001412925.1	Presence	Presence	Presence	Presence	Presence	Presence	Presence	Presence	Presence
SAMN02872754-RS_GCF_001412955.1	Presence	Presence	Presence	Presence	Presence	Presence	Presence	Presence	Presence
SAMN02872757-RS_GCF_001412975.1	Presence	Presence	Presence	Presence	Presence	Presence	Presence	Presence	Presence
SAMN02872758-RS_GCF_001413595.1	Presence	Presence	Presence	Presence	Presence	Presence	Presence	Presence	Presence
SAMN02872760-RS_GCF_001413635.1	Presence	Presence	Presence	Presence	Presence	Presence	Presence	Absence	Presence
SAMN02872761-RS_GCF_001412995.1	Presence	Presence	Presence	Presence	Presence	Presence	Presence	Presence	Presence
SAMN02872762-RS_GCF_001413645.1	Presence	Presence	Presence	Presence	Presence	Presence	Presence	Presence	Presence
SAMN02872764-RS_GCF_001413685.1	Presence	Presence	Presence	Presence	Presence	Presence	Presence	Presence	Presence
SAMN02872763-RS_GCF_001413675.1	Presence	Presence	Presence	Presence	Presence	Presence	Presence	Presence	Presence
SAMN02872777-RS_GCF_001413715.1	Presence	Presence	Presence	Presence	Presence	Presence	Presence	Presence	Presence
SAMN02872780-RS_GCF_001413755.1	Presence	Presence	Presence	Presence	Presence	Presence	Presence	Presence	Presence
SAMN02872783-RS_GCF_001413875.1	Presence	Presence	Presence	Presence	Presence	Presence	Presence	Presence	Presence
SAMN02872786-RS_GCF_001413815.1	Presence	Presence	Presence	Presence	Presence	Presence	Presence	Presence	Presence
SAMN02872787-RS_GCF_001413905.1	Presence	Presence	Presence	Presence	Presence	Presence	Presence	Presence	Presence
SAMN02872945-RS_GCF_000730345.1	Presence	Presence	Presence	Presence	Presence	Presence	Presence	Presence	Presence
SAMN02872784-RS_GCF_001413805.1	Presence	Presence	Presence	Presence	Presence	Presence	Presence	Presence	Presence
SAMN02872785-RS_GCF_001413885.1	Presence	Presence	Presence	Presence	Presence	Presence	Presence	Presence	Presence
SAMN04161565-RS_GCF_001455035.2	Presence	Presence	Presence	Presence	Presence	Presence	Presence	Presence	Presence
SAMN04100281-RS_GCF_001440615.1	Presence	Presence	Presence	Presence	Presence	Presence	Presence	Presence	Presence
SAMN04002601-RS_GCF_001608315.1	Presence	Presence	Presence	Presence	Presence	Presence	Presence	Presence	Presence
SAMN04002614-RS_GCF_001607015.1	Presence	Presence	Presence	Presence	Presence	Presence	Presence	Presence	Presence
SAMN04009850-RS_GCF_001419845.1	Presence	Presence	Presence	Presence	Presence	Presence	Presence	Presence	Presence
SAMN04009857-RS_GCF_001419895.1	Presence	Presence	Presence	Presence	Presence	Presence	Presence	Presence	Presence
SAMN04009859-RS_GCF_001419925.1	Presence	Presence	Presence	Presence	Presence	Presence	Presence	Presence	Presence
SAMN04009854-RS_GCF_001419865.1	Presence	Presence	Presence	Presence	Presence	Presence	Presence	Presence	Presence
SAMN04009856-RS_GCF_001419885.1	Presence	Absence	Absence	Absence	Absence	Presence	Presence	Presence	Presence
SAMN04009862-RS_GCF_001419965.1	Presence	Presence	Presence	Presence	Presence	Presence	Presence	Presence	Absence
SAMN04009866-RS_GCF_001420075.1	Presence	Presence	Presence	Presence	Presence	Presence	Presence	Presence	Presence
SAMN04009860-RS_GCF_001419945.1	Presence	Presence	Presence	Presence	Presence	Presence	Presence	Presence	Presence
SAMN04009869-RS_GCF_001420055.1	Presence	Presence	Presence	Presence	Presence	Presence	Presence	Presence	Presence
SAMN04009875-RS_GCF_001420065.1	Presence	Presence	Presence	Presence	Presence	Presence	Presence	Presence	Presence
SAMN04009878-RS_GCF_001420125.1	Presence	Presence	Presence	Presence	Presence	Presence	Presence	Presence	Presence
SAMN04009882-RS_GCF_001420135.1	Presence	Presence	Presence	Presence	Presence	Presence	Presence	Presence	Presence
SAMN04009872-RS_GCF_001420045.1	Presence	Presence	Presence	Presence	Presence	Presence	Presence	Presence	Presence
SAMN04009886-RS_GCF_001420165.1	Presence	Presence	Presence	Presence	Presence	Presence	Presence	Presence	Presence
SAMN04014842-RS_GCF_001874785.1	Presence	Absence	Absence	Absence	Absence	Presence	Presence	Presence	Presence
SAMN04160742-RS_GCF_003076155.1	Presence	Presence	Presence	Presence	Presence	Presence	Presence	Presence	Presence
SAMN04103124-RS_GCF_001307215.1	Presence	Presence	Presence	Presence	Presence	Presence	Presence	Presence	Presence
SAMN03775370-RS_GCF_001660245.1	Presence	Presence	Presence	Presence	Presence	Presence	Presence	Presence	Presence
SAMN04009848-RS_GCF_001419825.1	Presence	Presence	Presence	Presence	Presence	Presence	Presence	Presence	Presence
SAMN04103128-RS_GCF_001440775.1	Presence	Presence	Presence	Presence	Presence	Absence	Presence	Presence	Presence
SAMN04103129-RS_GCF_001440805.1	Presence	Presence	Presence	Presence	Presence	Presence	Presence	Presence	Presence
SAMN04202571-RS_GCF_001484475.1	Presence	Presence	Presence	Presence	Presence	Presence	Presence	Presence	Presence
SAMN04158303-RS_GCF_001463115.1	Presence	Absence	Absence	Absence	Absence	Presence	Presence	Presence	Presence
SAMN04158300-RS_GCF_001462975.1	Presence	Presence	Presence	Presence	Presence	Presence	Presence	Presence	Presence
SAMN04099654-RS_GCF_001446595.1	Presence	Presence	Presence	Presence	Presence	Presence	Presence	Presence	Presence
SAMN03169619-RS_GCF_000800675.1	Presence	Absence	Absence	Absence	Absence	Presence	Presence	Presence	Presence
SAMN02641383-RS_GCF_000520035.1	Presence	Presence	Presence	Presence	Presence	Presence	Presence	Presence	Presence
SAMN02680128-RS_GCF_000714025.1	Presence	Presence	Presence	Presence	Presence	Presence	Presence	Presence	Presence
SAMN04251500-RS_GCF_001445675.1	Presence	Presence	Presence	Presence	Presence	Presence	Presence	Presence	Presence
SAMN04088940-RS_GCF_001440525.1	Presence	Presence	Presence	Presence	Presence	Presence	Presence	Presence	Presence
SAMN04096281-RS_GCF_004564175.1	Presence	Presence	Presence	Presence	Presence	Presence	Presence	Presence	Presence
SAMN04095711-RS_GCF_001440355.1	Presence	Presence	Presence	Presence	Presence	Presence	Presence	Presence	Presence
SAMN04100279-RS_GCF_001440595.1	Presence	Presence	Presence	Presence	Presence	Presence	Presence	Presence	Presence
SAMN04100286-RS_GCF_001440645.1	Presence	Presence	Presence	Presence	Presence	Presence	Presence	Presence	Presence
SAMN04100453-RS_GCF_001440655.1	Presence	Presence	Presence	Presence	Presence	Presence	Presence	Presence	Presence
SAMN04100459-RS_GCF_001440665.1	Presence	Presence	Presence	Presence	Presence	Presence	Presence	Presence	Presence
SAMN04100673-RS_GCF_001440685.1	Presence	Presence	Presence	Presence	Presence	Presence	Presence	Presence	Presence
SAMN04100675-RS_GCF_001440725.1	Presence	Presence	Presence	Presence	Presence	Presence	Presence	Presence	Presence
SAMN04100676-RS_GCF_001440735.1	Presence	Presence	Presence	Presence	Presence	Presence	Presence	Presence	Presence
SAMN04103095-RS_GCF_001440755.1	Presence	Presence	Presence	Presence	Presence	Presence	Presence	Presence	Presence
SAMN04103127-RS_GCF_001432195.1	Presence	Presence	Presence	Presence	Presence	Presence	Presence	Presence	Presence
SAMN04157977-RS_GCF_001509675.1	Presence	Presence	Presence	Presence	Presence	Presence	Presence	Presence	Presence
SAMN04158305-RS_GCF_001463535.1	Presence	Presence	Presence	Presence	Presence	Presence	Presence	3Pres-tblastn	Presence
SAMN03783363-RS_GCF_002215095.1	Presence	Absence	Absence	Absence	Absence	Presence	Presence	Presence	Presence
SAMN03782459-RS_GCF_001441345.1	Presence	Presence	Presence	Presence	Presence	Presence	Presence	Presence	Presence
SAMN04054009-RS_GCF_001306575.1	Presence	Absence	Absence	Absence	Absence	Presence	Presence	Presence	Presence
SAMN02918008-GB_GCA_000725265.1	Presence	Presence	Presence	Presence	Presence	Presence	Presence	Presence	Presence
SAMN03775371-RS_GCF_001660255.1	Presence	Presence	Presence	Presence	Presence	Presence	Presence	Presence	Presence
SAMN04256127-RS_GCF_002458775.1	Presence	Presence	Presence	Presence	Presence	Presence	Presence	Presence	Presence
SAMN04099655-RS_GCF_001446615.1	Presence	Presence	Presence	Presence	Presence	Presence	Presence	Presence	Presence
SAMN04100041-RS_GCF_003665515.1	Presence	Presence	Presence	Presence	Presence	Presence	Presence	Presence	Presence
SAMN04243989-RS_GCF_001886895.1	Presence	Presence	Presence	Presence	Presence	Presence	Presence	Presence	Presence
SAMN04158307-RS_GCF_001463195.1	Presence	Absence	Absence	Absence	Absence	Presence	Presence	Presence	Presence
SAMN04158312-RS_GCF_001463585.1	Presence	Presence	Presence	Presence	Presence	Presence	Presence	Presence	Presence
SAMN04158313-RS_GCF_001463325.1	Presence	Presence	Presence	Presence	Presence	Presence	Presence	Presence	Presence
SAMN04158316-RS_GCF_001463345.1	Presence	Presence	Presence	Presence	Presence	Presence	Presence	Presence	Presence
SAMN04158318-RS_GCF_001463385.1	Presence	Absence	Presence	Presence	Presence	Presence	Presence	Presence	Presence
SAMN04158319-RS_GCF_001463645.1	Presence	Presence	Presence	Presence	Presence	Presence	Presence	Presence	Presence
SAMN04158322-RS_GCF_001463405.1	Presence	Absence	Absence	Absence	Absence	Presence	Presence	Presence	Presence
SAMN04158324-RS_GCF_001463455.1	Presence	Absence	Absence	Absence	Absence	Presence	Presence	Presence	Presence
SAMN04158338-RS_GCF_003334405.1	Presence	Presence	Presence	Presence	Presence	Presence	Presence	Presence	Presence
SAMN04161564-RS_GCF_001455025.1	Presence	Presence	Presence	Presence	Presence	Presence	Presence	Presence	Presence
SAMN04202581-RS_GCF_001484395.1	Presence	Presence	Presence	Presence	Presence	Presence	Presence	Presence	Presence
SAMN04229507-RS_GCF_001677565.2	Presence	Presence	Presence	Presence	Presence	Presence	Presence	Presence	Presence
SAMN03782458-RS_GCF_001441325.1	Presence	Presence	Presence	Presence	Presence	Presence	Presence	Presence	Presence
SAMN04202582-RS_GCF_001484415.1	Presence	Presence	Presence	Presence	Presence	Presence	Presence	Presence	Presence
SAMN04229508-RS_GCF_001677695.2	Presence	Presence	Presence	Presence	Presence	Presence	Presence	Presence	Presence
SAMN04229513-RS_GCF_001677715.2	Presence	Presence	Presence	Presence	Presence	Presence	Presence	Presence	Presence
SAMN02928419-RS_GCF_001816295.1	Presence	Presence	Presence	Presence	Presence	Presence	Presence	Presence	Presence
SAMN02928420-RS_GCF_001816285.1	Presence	Presence	Presence	Presence	Presence	Presence	Presence	Presence	Presence
SAMN04273120-RS_GCF_001637905.1	Presence	Absence	Absence	Absence	Absence	Presence	Presence	Presence	Presence
SAMN04288058-GB_GCA_001455385.1	Presence	Presence	Presence	Presence	Presence	Presence	Presence	Presence	Presence
SAMN04273106-RS_GCF_001561515.1	Presence	Absence	Absence	Absence	Absence	Presence	Presence	Presence	Presence
SAMN04296774-RS_GCF_001562635.1	Presence	Presence	Presence	Presence	Presence	Presence	Presence	Presence	Presence
SAMN03775377-RS_GCF_001660275.1	Presence	Presence	Presence	Presence	Presence	Presence	Presence	Presence	Presence
SAMN03996336-RS_GCF_001563715.2	Presence	Presence	Presence	Presence	Presence	Presence	Presence	Presence	Presence
SAMN03996288-RS_GCF_002944935.1	Presence	Absence	Absence	Absence	Absence	Presence	Presence	Presence	Presence
SAMN04334702-RS_GCF_001575755.1	Presence	Presence	Presence	Presence	Presence	Presence	Presence	Presence	Presence
SAMN04338469-RS_GCF_001572045.1	Presence	Presence	Presence	Presence	Presence	Presence	Presence	Presence	Presence
SAMN04334748-RS_GCF_001576205.1	Presence	Presence	Presence	Presence	Presence	Presence	Presence	Presence	Presence
SAMN04376737-RS_GCF_001614775.1	Presence	Presence	Presence	Presence	Presence	Presence	Presence	Presence	Presence
SAMN04338473-RS_GCF_001571885.1	Presence	Presence	Presence	Presence	Presence	Presence	Presence	Presence	Presence
SAMN03922996-RS_GCF_001521355.1	Presence	Absence	Absence	Absence	Absence	Presence	Presence	Presence	Presence
SAMN03922999-RS_GCF_001519935.1	Presence	Absence	Absence	Absence	Absence	Presence	Presence	Presence	Presence
SAMN04388574-RS_GCF_001521495.1	Presence	Absence	Absence	Absence	Absence	Presence	Presence	Presence	Presence
SAMN04388569-RS_GCF_001521435.1	Presence	Absence	Absence	Absence	Absence	Presence	Presence	Presence	Presence
SAMN03779010-RS_GCF_001297995.1	Presence	Presence	Presence	Presence	Presence	Presence	Presence	Presence	Presence
SAMN04376834-RS_GCF_001616635.1	Presence	Presence	Presence	Presence	Presence	Presence	Presence	Presence	Presence
SAMN04376794-RS_GCF_001616135.1	Presence	Presence	Presence	Presence	Presence	Presence	Presence	Presence	Presence
SAMN04376818-RS_GCF_001614825.1	Presence	Presence	Presence	Presence	Presence	Presence	Presence	Presence	Presence
SAMD00067399-RS_GCF_005380505.1	Presence	Presence	Presence	Presence	Presence	Presence	Presence	Presence	Presence
SAMN04449835-RS_GCF_001571645.1	Presence	Absence	Absence	Absence	Absence	Presence	Presence	Presence	Presence
SAMN04376774-RS_GCF_001615735.1	Presence	Presence	Presence	Presence	Presence	Presence	Presence	Presence	Presence
SAMN04376807-RS_GCF_001616385.1	Presence	Presence	Presence	Presence	Presence	Presence	Presence	Presence	Presence
SAMN04376825-RS_GCF_001616455.1	Presence	Presence	Presence	Presence	Presence	Presence	Presence	Presence	Presence
SAMN04376780-RS_GCF_001615855.1	Presence	Presence	Presence	Presence	Presence	Presence	Presence	Presence	Presence
SAMN04376808-RS_GCF_001616415.1	Presence	Presence	Presence	Presence	Presence	Presence	Presence	Presence	Presence
SAMN04376831-RS_GCF_001616575.1	Presence	Presence	Presence	Presence	Presence	Presence	Presence	Presence	Presence
SAMN03252452-RS_GCF_001900925.1	Presence	Presence	Presence	Presence	Presence	Presence	Presence	Presence	Presence
SAMN04393258-RS_GCF_001621165.1	Presence	Presence	Presence	Presence	Presence	Presence	Presence	Presence	Absence
SAMN02928421-RS_GCF_001816315.1	Presence	Presence	Presence	Presence	Presence	Presence	Presence	Presence	Presence
SAMN04393267-RS_GCF_001621325.1	Presence	Absence	Absence	Absence	Absence	Presence	Presence	Presence	Presence
SAMN04388570-RS_GCF_001521395.1	Presence	Absence	Absence	Absence	Absence	Presence	Presence	Presence	Presence
SAMN03952741-RS_GCF_002464835.1	Presence	Presence	Presence	Presence	Presence	Presence	Presence	Presence	Presence
SAMN04393280-RS_GCF_001621565.1	Presence	Absence	Absence	Absence	Absence	Presence	Presence	Presence	Absence
SAMN03944340-RS_GCF_001619145.1	Presence	Presence	Presence	Presence	Presence	Presence	Presence	Presence	Presence
SAMN04393250-RS_GCF_001621035.2	Presence	Absence	Absence	Absence	Absence	Presence	Presence	Presence	Presence
SAMN04002642-RS_GCF_001606595.1	Presence	Presence	Presence	Presence	Presence	Presence	Presence	Presence	Presence
SAMN04002647-RS_GCF_001606835.1	Presence	Absence	Absence	Absence	Absence	Presence	Presence	Presence	Presence
SAMN04002618-RS_GCF_001609735.1	Presence	Presence	Presence	Presence	Presence	Presence	Presence	Presence	Presence
SAMN04002637-RS_GCF_001608185.1	Presence	Presence	Presence	Presence	Presence	Presence	Presence	Presence	Presence
SAMN04002619-RS_GCF_001609855.1	Presence	Presence	Presence	Presence	Presence	Presence	Presence	Presence	Presence
SAMN04393283-RS_GCF_001621625.1	Presence	Absence	Presence	Presence	Presence	Presence	Presence	Presence	Presence
SAMN04393291-RS_GCF_001621765.1	Presence	Absence	Absence	Absence	Absence	Presence	Presence	Presence	Presence
SAMN04393292-RS_GCF_001621805.1	Presence	Absence	Absence	Absence	Absence	Presence	Presence	Presence	Presence
SAMN04420271-RS_GCF_001912305.1	Presence	Presence	Presence	Presence	Presence	Presence	Presence	Presence	Presence
SAMN04457279-RS_GCF_001907535.1	Presence	Presence	Presence	Presence	Presence	Presence	Presence	Presence	Presence
SAMN03944362-RS_GCF_001619205.1	Presence	Presence	Presence	Presence	Presence	Presence	Presence	Presence	Presence
SAMN04420288-RS_GCF_001912675.1	Presence	Presence	Presence	Presence	Presence	Presence	Presence	Presence	Presence
SAMN04457270-RS_GCF_001907465.1	Presence	Presence	Presence	Presence	Presence	Absence	Absence	Presence	Presence
SAMN04622672-RS_GCF_001657975.1	Presence	Absence	Absence	Absence	Absence	Presence	Presence	Presence	Presence
SAMN04880564-RS_GCF_001659815.1	Presence	Presence	Presence	Presence	Presence	Presence	Presence	Presence	Presence
SAMN05004314-RS_GCF_002190625.1	Presence	Presence	Presence	Presence	Presence	Presence	Presence	Presence	Presence
SAMN05294116-RS_GCF_001696775.1	Presence	Presence	Presence	Presence	Presence	Presence	Presence	Presence	Presence
SAMN05729291-RS_GCF_001748805.1	Presence	Presence	Presence	Presence	Presence	Presence	Presence	Presence	Presence
SAMN05607989-RS_GCF_001881305.1	Presence	Absence	Absence	Absence	Absence	Presence	Presence	Presence	Presence
SAMN05607992-RS_GCF_001881345.1	Presence	Absence	Absence	Absence	Absence	Presence	Presence	Presence	Presence
SAMN05381430-RS_GCF_001692775.1	Presence	Absence	Absence	Absence	Absence	Presence	Presence	Presence	Presence
SAMN05729306-RS_GCF_001749235.1	Presence	Presence	Presence	Presence	Presence	Presence	Presence	Presence	Presence
SAMN05729292-RS_GCF_001749705.1	Presence	Presence	Presence	Presence	Presence	Presence	Presence	Presence	Presence
SAMN05729309-RS_GCF_001749155.1	Presence	Presence	Presence	Presence	Presence	Presence	Presence	Presence	Presence
SAMN05829077-RS_GCF_001942145.1	Presence	Presence	Presence	Presence	Presence	Presence	Presence	Presence	Presence
SAMN04851095-RS_GCF_001645245.1	Presence	Presence	Presence	Presence	Presence	Presence	Presence	Presence	Presence
SAMN03785012-RS_GCF_001911845.1	Presence	Presence	Presence	Presence	Presence	Presence	Presence	Presence	Presence
SAMN04992842-RS_GCF_002872125.1	Presence	Presence	Presence	Presence	Presence	Presence	Presence	Presence	Presence
SAMN05928931-RS_GCF_001892935.1	Presence	Presence	Presence	Presence	Presence	Presence	Presence	Presence	Presence
SAMN05928877-RS_GCF_001891545.1	Presence	Presence	Presence	Presence	Presence	Presence	Presence	Presence	Presence
SAMN05928891-RS_GCF_001892585.1	Presence	Presence	Presence	Presence	Presence	Presence	Presence	Presence	Presence
SAMN05928930-RS_GCF_001892955.1	Presence	Presence	Presence	Presence	Presence	Presence	Presence	Presence	Presence
SAMN05928940-RS_GCF_001893345.1	Presence	Presence	Presence	Presence	Presence	Presence	Presence	Presence	Presence
SAMN05928942-RS_GCF_001893125.1	Presence	Presence	Presence	Presence	Presence	Presence	Presence	Presence	Presence
SAMN05928987-RS_GCF_001894085.1	Presence	Presence	Presence	Presence	Presence	Presence	Presence	Presence	Presence
SAMN04009847-RS_GCF_001419785.1	Presence	Presence	Presence	Presence	Presence	Presence	Presence	Presence	Presence
SAMN05928960-RS_GCF_001894245.1	Presence	Presence	Presence	Presence	Presence	Presence	Presence	Presence	Presence
SAMN05928995-RS_GCF_001893695.1	Presence	Presence	Presence	Presence	Presence	Presence	Presence	Presence	Presence
SAMN05829116-RS_GCF_001942175.1	Presence	Presence	Presence	Presence	Presence	Presence	Presence	Presence	Presence
SAMN05860380-RS_GCF_002918015.1	Presence	Presence	Presence	Presence	Presence	Presence	Presence	Presence	Presence
SAMN05928949-RS_GCF_001893375.1	Presence	Presence	Presence	Presence	Presence	Presence	Presence	Presence	Presence
SAMN05928993-RS_GCF_001894465.1	Presence	Presence	Presence	Presence	Presence	Presence	Presence	Presence	Presence
SAMN06029896-RS_GCF_001886575.1	Presence	Presence	Presence	Presence	Presence	Presence	Presence	Presence	Presence
SAMN06029895-RS_GCF_001886555.1	Presence	Presence	Presence	Presence	Presence	Presence	Presence	Presence	Presence
SAMN05928981-RS_GCF_001894385.1	Presence	Presence	Presence	Presence	Presence	Presence	Presence	Presence	Presence
SAMN05929004-RS_GCF_001893775.1	Presence	Presence	Presence	Presence	Presence	Presence	Absence	Presence	Presence
SAMN06046988-RS_GCF_001994955.1	Presence	Presence	Presence	Presence	Presence	Presence	Presence	Presence	Presence
SAMEA2593900-RS_GCF_000951855.1	Presence	Presence	Presence	Presence	Presence	Presence	Presence	Presence	Presence
SAMEA2593894-GB_GCA_000936245.1	Presence	Presence	Presence	Presence	Presence	Presence	Presence	Presence	Presence
SAMN02680132-RS_GCF_000713685.1	Presence	Presence	Presence	Presence	Presence	Presence	Presence	Presence	Presence
SAMN02928551-RS_GCF_003433275.1	Presence	Presence	Presence	Presence	Presence	Presence	Presence	Presence	Presence
SAMEA2742599-GB_GCA_900448595.1	Presence	Presence	Presence	Pseudogene	Presence	Presence	Pseudogene	Presence	Presence
SAMEA2742601-GB_GCA_900448525.1	Presence	Presence	Presence	Presence	Presence	Presence	Presence	Presence	Presence
SAMEA2593903-RS_GCF_000753195.1	Presence	Absence	Absence	Absence	Absence	Presence	Presence	Presence	Presence
SAMN02929659-RS_GCF_000743255.1	Presence	Absence	Absence	Absence	Absence	Presence	Presence	Presence	Presence
SAMN04273060-RS_GCF_001555635.1	Presence	Absence	Absence	Absence	Absence	Presence	Presence	Presence	Presence
SAMN03838475-RS_GCF_001562835.1	Presence	Absence	Absence	Absence	Absence	Presence	Presence	Presence	Presence
SAMN04159541-RS_GCF_001469815.1	Presence	Absence	Absence	Absence	Absence	Presence	Presence	Presence	Presence
SAMN04209666-RS_GCF_001750845.1	Presence	Presence	Presence	Presence	Presence	Presence	Presence	Presence	Presence
SAMN04227566-RS_GCF_001442495.1	Presence	Presence	Presence	Presence	Presence	Presence	Presence	Presence	Presence
SAMN04229509-RS_GCF_001677535.2	Presence	Presence	Presence	Presence	Presence	Presence	Presence	Presence	Presence
SAMN04229510-RS_GCF_001677705.2	Presence	Presence	Presence	Presence	Presence	Presence	Presence	Presence	Presence
SAMN04229511-RS_GCF_001677805.2	Presence	Presence	Presence	Presence	Presence	Presence	Presence	Presence	Presence
SAMN04229512-RS_GCF_001677555.2	Presence	Presence	Presence	Presence	Presence	Presence	Presence	Presence	Presence
SAMN04229514-RS_GCF_001677855.2	Presence	Presence	Presence	Presence	Presence	Presence	Presence	Presence	Presence
SAMN04229515-RS_GCF_001677545.2	Presence	Presence	Presence	Presence	Presence	Presence	Presence	Presence	Presence
SAMN04229516-RS_GCF_001677865.2	Presence	Presence	Presence	Presence	Presence	Presence	Presence	Presence	Presence
SAMN04229517-RS_GCF_001677725.2	Presence	Presence	Presence	Presence	Presence	Presence	Presence	Presence	Presence
SAMEA3446330-RS_GCF_900449485.1	Presence	Presence	Presence	Presence	Presence	Presence	Presence	Presence	Presence
SAMN04388526-RS_GCF_001519915.1	Presence	Absence	Absence	Absence	Absence	Presence	Presence	Presence	Presence
SAMN04157980-RS_GCF_001509665.1	Presence	Presence	Presence	Presence	Presence	Presence	Presence	Presence	Presence
SAMN04157982-RS_GCF_001509745.1	Presence	Presence	Presence	Presence	Presence	Presence	Presence	Presence	Presence
SAMN04157979-RS_GCF_001509715.1	Presence	Presence	Presence	Presence	Presence	Presence	Presence	Presence	Presence
SAMN04158281-RS_GCF_006337025.1	Presence	Presence	Presence	Presence	Presence	Presence	Absence	Presence	Presence
SAMN04157981-RS_GCF_001509735.1	Presence	Presence	Presence	Presence	Presence	Presence	Presence	Presence	Presence
SAMN04026225-RS_GCF_001280325.1	Presence	Absence	Absence	Absence	Absence	Presence	Presence	Presence	Presence
SAMN04381847-GB_GCA_001641805.1	Presence	Absence	Absence	Absence	Absence	Presence	Presence	Presence	Presence
SAMN04385793-RS_GCF_001515725.1	Presence	Presence	Presence	Presence	Presence	Presence	Presence	Presence	Presence
SAMN04381846-RS_GCF_001566675.1	Presence	Absence	Absence	Absence	Absence	Presence	Presence	Presence	Presence
SAMEA3724850-RS_GCF_900041715.1	Presence	Absence	Absence	Absence	Absence	Presence	Presence	Presence	Presence
SAMN04388539-RS_GCF_001520815.2	Presence	Absence	Absence	Absence	Absence	Presence	Presence	Presence	Presence
SAMN04388538-RS_GCF_001520795.1	Presence	Absence	Absence	Absence	Absence	Presence	Presence	Presence	Presence
SAMN04396675-RS_GCF_001596855.1	Presence	Presence	Presence	Presence	Presence	Presence	Presence	Presence	Presence
SAMN03922911-RS_GCF_001519435.1	Presence	Absence	Absence	Absence	Absence	Presence	Presence	Presence	Presence
SAMN03922910-RS_GCF_001519215.1	Presence	Absence	Absence	Absence	Absence	Presence	Presence	Presence	Presence
SAMN03922908-RS_GCF_001519125.1	Presence	Absence	Absence	Absence	Absence	Presence	Presence	Presence	Presence
SAMN03922947-RS_GCF_001520075.1	Presence	Absence	Absence	Absence	Absence	Presence	Presence	Presence	Presence
SAMN03922912-RS_GCF_001519445.1	Presence	Presence	Presence	Presence	Presence	Presence	Presence	Presence	Presence
SAMN03922907-RS_GCF_001519115.1	Presence	Absence	Absence	Absence	Absence	Presence	Presence	Presence	Presence
SAMN03922925-RS_GCF_001519315.1	Presence	Absence	Absence	Absence	Absence	Presence	Presence	Presence	Presence
SAMN03922936-RS_GCF_001519835.1	Presence	Presence	Presence	Presence	Presence	Presence	Presence	Presence	Absence
SAMN03922924-RS_GCF_001519365.2	Presence	Absence	Absence	Absence	Absence	Presence	Presence	Presence	Presence
SAMN03922923-RS_GCF_001519235.1	Presence	Absence	Absence	Absence	Absence	Presence	Presence	Presence	Presence
SAMN03922928-RS_GCF_001519515.1	Presence	Presence	Presence	Presence	Presence	Presence	Presence	Presence	Absence
SAMN03922932-RS_GCF_001519555.1	Presence	Absence	Absence	Absence	Absence	Presence	Presence	Presence	Presence
SAMN03922929-RS_GCF_001519525.1	Presence	Presence	Presence	Presence	Presence	Presence	Presence	Presence	Presence
SAMN03922926-RS_GCF_001519355.1	Presence	Presence	Presence	Presence	Presence	Presence	Presence	Presence	Presence
SAMN03922935-RS_GCF_001521215.1	Presence	Absence	Absence	Absence	Absence	Presence	Presence	Presence	Presence
SAMN03922916-RS_GCF_001519715.1	Presence	Absence	Absence	Absence	Absence	Presence	Presence	Presence	Presence
SAMN03922914-RS_GCF_001519405.1	Presence	Presence	Presence	Presence	Presence	Presence	Presence	Presence	Presence
SAMN03922922-RS_GCF_001519275.1	Presence	Presence	Presence	Presence	Presence	Presence	Presence	Presence	Presence
SAMN04388571-RS_GCF_001521475.1	Presence	Presence	Presence	Presence	Presence	Absence	Presence	Presence	Presence
SAMN03922915-RS_GCF_001519685.1	Presence	Presence	Presence	Presence	Presence	Presence	Presence	Presence	Absence
SAMN03922930-RS_GCF_001519335.1	Presence	Presence	Presence	Presence	Presence	Presence	Presence	Presence	Absence
SAMN03922931-RS_GCF_001519735.1	Presence	Absence	Absence	Absence	Absence	Presence	Presence	Presence	Presence
SAMN03922934-RS_GCF_001519245.1	Presence	Presence	Presence	Presence	Presence	Presence	Presence	Presence	Absence
SAMN03922967-RS_GCF_001520055.1	Presence	Absence	Absence	Absence	Absence	Presence	Presence	Presence	Presence
SAMN03922955-RS_GCF_001520115.1	Presence	Presence	Presence	Presence	Presence	Presence	Presence	Presence	Absence
SAMN04388530-RS_GCF_001520755.1	Presence	Absence	Absence	Absence	Absence	Presence	Presence	Presence	Presence
SAMN03922920-RS_GCF_001519475.1	Presence	Absence	Absence	Absence	Absence	Presence	Presence	Presence	Presence
SAMN03922961-RS_GCF_001520295.1	Presence	Absence	Absence	Absence	Absence	Presence	Presence	Presence	Presence
SAMN04388529-RS_GCF_001520635.1	Presence	Absence	Absence	Absence	Absence	Presence	Presence	Presence	Presence
SAMN03922917-RS_GCF_001519675.1	Presence	Absence	Absence	Absence	Absence	Presence	Presence	Presence	Presence
SAMN03922918-RS_GCF_001519775.1	Presence	Presence	Presence	Presence	Presence	Presence	Presence	Presence	Absence
SAMN03922933-RS_GCF_001519395.1	Presence	Presence	Presence	Presence	Presence	Presence	Presence	Presence	Presence
SAMN03922921-RS_GCF_001519285.1	Presence	Absence	Absence	Absence	Absence	Presence	Presence	Presence	Presence
SAMN03922965-RS_GCF_001520035.1	Presence	Absence	Absence	Absence	Absence	Presence	Presence	Presence	Absence
SAMN03922946-RS_GCF_001524885.1	Presence	Absence	Absence	Absence	Absence	Presence	Presence	Presence	Presence
SAMN03922954-RS_GCF_001519875.1	Presence	Absence	Absence	Absence	Absence	Presence	Presence	Presence	Presence
SAMN03922945-RS_GCF_001519145.1	Presence	Presence	Presence	Presence	Presence	Presence	Presence	Absence	Presence
SAMN03922956-RS_GCF_001519895.1	Presence	Absence	Absence	Absence	Absence	Presence	Presence	Presence	Presence
SAMN04388528-RS_GCF_001519615.1	Presence	Presence	Presence	Presence	Presence	Presence	Presence	Presence	Absence
SAMN03922958-RS_GCF_001519635.1	Presence	Presence	Presence	Presence	Presence	Presence	Presence	Presence	Absence
SAMN03944325-RS_GCF_001619075.1	Presence	Presence	Presence	Presence	Presence	Presence	Presence	Presence	Presence
SAMN03922974-RS_GCF_001520495.1	Presence	Presence	Presence	Presence	Presence	Presence	Presence	Presence	Absence
SAMN04388535-RS_GCF_001520835.1	Presence	Presence	Presence	Presence	Presence	Presence	Presence	Presence	Presence
SAMN03922995-RS_GCF_001520675.1	Presence	Absence	Absence	Absence	Absence	Presence	Presence	Presence	Presence
SAMN03922968-RS_GCF_001520135.1	Presence	Presence	Presence	Presence	Presence	Presence	Presence	Presence	Absence
SAMN03922964-RS_GCF_001519575.1	Presence	Presence	Presence	Presence	Presence	Presence	Presence	Presence	Presence
SAMN03922969-RS_GCF_001520315.1	Presence	Presence	Presence	Presence	Presence	Presence	Presence	Absence	Absence
SAMN03922949-RS_GCF_001520095.1	Presence	Absence	Absence	Absence	Absence	Presence	Presence	Presence	Presence
SAMN03922952-RS_GCF_001519855.1	Presence	Absence	Absence	Absence	Absence	Presence	Presence	Presence	Presence
SAMN03922957-RS_GCF_001521225.1	Presence	Absence	Absence	Absence	Absence	Presence	Presence	Presence	Presence
SAMN03922971-RS_GCF_001520895.1	Presence	Absence	Absence	Absence	Absence	Presence	Presence	Presence	Presence
SAMN04388572-RS_GCF_001521455.1	Presence	Absence	Absence	Absence	Absence	Presence	Presence	Presence	Absence
SAMN04388542-RS_GCF_001521155.1	Presence	Absence	Absence	Absence	Absence	Presence	Presence	Presence	Presence
SAMN04388527-RS_GCF_001519645.1	Presence	Absence	Absence	Absence	Absence	Presence	Presence	Presence	Presence
SAMN03922993-RS_GCF_001519995.1	Presence	Absence	Absence	Absence	Absence	Presence	Presence	Presence	Presence
SAMN03922992-RS_GCF_001521275.1	Presence	Absence	Absence	Absence	Absence	Presence	Presence	Presence	Absence
SAMN04388575-RS_GCF_001521515.1	Presence	Absence	Absence	Absence	Absence	Presence	Presence	Presence	Absence
SAMN03922962-RS_GCF_001520015.1	Presence	Absence	Absence	Absence	Absence	Presence	Presence	Presence	Presence
SAMN03922963-RS_GCF_001519795.1	Presence	Presence	Presence	Presence	Presence	Presence	Presence	Presence	Presence
SAMN03922972-RS_GCF_001519975.1	Presence	Presence	Presence	Presence	Presence	Presence	Presence	Presence	Presence
SAMN03922988-RS_GCF_001520535.1	Presence	Absence	Absence	Absence	Absence	Absence	Presence	Presence	Presence
SAMN03922991-RS_GCF_001520215.1	Presence	Absence	Absence	Absence	Absence	Presence	Presence	Presence	Presence
SAMN03922985-RS_GCF_001520875.1	Presence	Absence	Absence	Absence	Absence	Presence	Presence	Presence	Absence
SAMN03922983-RS_GCF_001521285.1	Presence	Presence	Presence	Presence	Presence	Presence	Presence	Presence	Absence
SAMN03922979-RS_GCF_001521055.2	Presence	Absence	Absence	Absence	Absence	Presence	Presence	Presence	Presence
SAMN03922978-RS_GCF_001521075.1	Presence	Presence	Presence	Presence	Presence	Presence	Presence	Presence	Absence
SAMN03922977-RS_GCF_001520405.1	Presence	Absence	Absence	Absence	Absence	Presence	Presence	Presence	Absence
SAMN04388576-RS_GCF_001521555.1	Presence	Absence	Absence	Absence	Absence	Presence	Presence	Presence	Absence
SAMN03922976-RS_GCF_001520435.1	Presence	Presence	Presence	Presence	Presence	Presence	Absence	Presence	Absence
SAMN03922975-RS_GCF_001520455.1	Presence	Absence	Absence	Absence	Absence	Presence	Presence	Presence	Presence
SAMN03922990-RS_GCF_001520235.1	Presence	Presence	Presence	Presence	Presence	Presence	Presence	Presence	Presence
SAMN04388534-RS_GCF_001521135.1	Presence	Absence	Absence	Absence	Absence	Presence	Presence	Presence	Presence
SAMN04388533-RS_GCF_001519945.1	Presence	Presence	Presence	Presence	Presence	Presence	Presence	Presence	Presence
SAMN04388577-RS_GCF_001521535.1	Presence	Absence	Absence	Absence	Absence	Presence	Pseudogene	Presence	Presence
SAMN04388531-RS_GCF_001520575.1	Presence	Presence	Presence	Presence	Presence	Presence	Presence	Presence	Presence
SAMN04388543-RS_GCF_001520845.1	Presence	Absence	Absence	Absence	Absence	Presence	Presence	Presence	Presence
SAMN03922997-RS_GCF_001521175.1	Presence	Absence	Absence	Absence	Absence	Presence	Presence	Presence	Presence
SAMN04388578-RS_GCF_001521655.1	Presence	Absence	Absence	Absence	Absence	Presence	Presence	Presence	Absence
SAMN04388532-RS_GCF_001520595.1	Presence	Absence	Absence	Absence	Absence	Presence	Presence	Presence	Presence
SAMN04388579-RS_GCF_001521675.1	Presence	Absence	Absence	Absence	Absence	Presence	Presence	Presence	Presence
SAMN04388540-RS_GCF_001520175.1	Presence	Presence	Presence	Presence	Presence	Presence	Presence	Presence	Presence
SAMN04388537-RS_GCF_001518355.1	Presence	Absence	Absence	Absence	Absence	Presence	Presence	Presence	Presence
SAMN04388541-RS_GCF_001520655.1	Presence	Absence	Absence	Absence	Absence	Presence	Presence	Presence	Presence
SAMN04393208-RS_GCF_003862555.1	Presence	Absence	Absence	Absence	Absence	Presence	Presence	Presence	Presence
SAMN03922987-RS_GCF_001524905.1	Presence	Absence	Absence	Absence	Absence	Presence	Presence	Presence	Presence
SAMN03922973-RS_GCF_001520515.1	Presence	Absence	Absence	Absence	Absence	Presence	Presence	Presence	Presence
SAMN04393241-RS_GCF_001620925.1	Presence	Absence	Absence	Absence	Absence	Presence	Presence	Presence	Presence
SAMN04393243-RS_GCF_001620935.1	Presence	Absence	Absence	Absence	Absence	Presence	Presence	Presence	Presence
SAMN04393244-RS_GCF_001620915.1	Presence	Presence	Presence	Presence	Presence	Presence	Presence	Presence	Presence
SAMN04393245-RS_GCF_001620905.1	Presence	Absence	Absence	Absence	Absence	Presence	Presence	Presence	Presence
SAMN03922951-RS_GCF_001521195.1	Presence	Absence	Absence	Absence	Absence	Presence	Presence	Presence	Presence
SAMN03922982-RS_GCF_001520375.1	Presence	Presence	Presence	Presence	Presence	Presence	Presence	Presence	Absence
SAMN04393246-RS_GCF_001620985.1	Presence	Absence	Absence	Absence	Absence	Presence	Presence	Presence	Presence
SAMN03922980-RS_GCF_001520395.1	Presence	Absence	Absence	Absence	Absence	Presence	Presence	Presence	Absence
SAMN04393247-RS_GCF_001620995.2	Presence	Presence	Presence	Presence	Presence	Presence	Presence	Presence	Presence
SAMN04388536-RS_GCF_001518365.1	Presence	Presence	Presence	Presence	Presence	Presence	Presence	Presence	Absence
SAMN04393248-RS_GCF_001621005.1	Presence	Absence	Absence	Absence	Absence	Presence	Presence	Presence	Absence
SAMN03923000-RS_GCF_001520555.1	Presence	Absence	Absence	Absence	Absence	Presence	Presence	Presence	Presence
SAMN03922953-RS_GCF_001519595.1	Presence	Absence	Absence	Absence	Absence	Presence	Presence	Presence	Presence
SAMN03922937-RS_GCF_001519815.1	Presence	Presence	Presence	Presence	Presence	Presence	Presence	Presence	Absence
SAMN03922959-RS_GCF_001520275.1	Presence	Presence	Presence	Presence	Presence	Presence	Presence	Presence	Presence
SAMN03922994-RS_GCF_001520695.2	Presence	Absence	Absence	Absence	Absence	Presence	Presence	Presence	Presence
SAMN03922986-RS_GCF_001520335.1	Presence	Presence	Presence	Presence	Presence	Presence	Presence	Presence	Presence
SAMN04393251-RS_GCF_001621075.1	Presence	Presence	Presence	Presence	Presence	Presence	Presence	Presence	Absence
SAMN04393252-RS_GCF_001621065.1	Presence	Absence	Absence	Absence	Absence	Presence	Presence	Presence	Presence
SAMN03922998-RS_GCF_001521205.1	Presence	Absence	Absence	Absence	Absence	Presence	Presence	Presence	Absence
SAMN04393255-RS_GCF_001621085.1	Presence	Absence	Absence	Absence	Absence	Presence	Presence	Presence	Presence
SAMN04393256-RS_GCF_001621125.1	Presence	Absence	Absence	Absence	Absence	Presence	Presence	Presence	Absence
SAMN04393257-RS_GCF_001621145.1	Presence	Presence	Presence	Presence	Presence	Absence	Presence	Presence	Presence
SAMN04393259-RS_GCF_001621175.1	Presence	Presence	Presence	Presence	Presence	Presence	Presence	Presence	Absence
SAMN04393260-RS_GCF_001621205.1	Presence	Absence	Absence	Absence	Absence	Presence	Presence	Presence	Absence
SAMN04393261-RS_GCF_001621225.1	Presence	Absence	Absence	Absence	Absence	Presence	Presence	Presence	Presence
SAMN04393262-RS_GCF_001621245.1	Presence	Absence	Absence	Absence	Absence	Presence	Presence	Presence	Absence
SAMN04393264-RS_GCF_001621265.1	Presence	Absence	Absence	Absence	Absence	Presence	Presence	Presence	Presence
SAMN04393265-RS_GCF_001621275.1	Presence	Absence	Absence	Absence	Absence	Presence	Presence	Presence	Presence
SAMN04393266-RS_GCF_001621305.1	Presence	Absence	Absence	Absence	Absence	Presence	Presence	Presence	Presence
SAMN04393268-RS_GCF_001621345.1	Presence	Absence	Absence	Absence	Absence	Absence	Presence	Presence	Presence
SAMN04393269-RS_GCF_001621355.1	Presence	Absence	Absence	Absence	Absence	Presence	Presence	Presence	Presence
SAMN04393270-RS_GCF_001621385.1	Presence	Absence	Absence	Absence	Absence	Presence	Presence	Presence	Presence
SAMN04393272-RS_GCF_001621405.1	Presence	Presence	Presence	Presence	Presence	Presence	Presence	Presence	Presence
SAMN03922948-RS_GCF_001521025.1	Presence	Presence	Presence	Presence	Presence	Presence	Presence	Presence	Presence
SAMN04393273-RS_GCF_001621415.1	Presence	Absence	Absence	Absence	Absence	Presence	Presence	Presence	Presence
SAMN03922989-RS_GCF_001520355.1	Presence	Absence	Absence	Absence	Absence	Absence	Presence	Presence	Presence
SAMN04396674-RS_GCF_001596865.1	Presence	Presence	Presence	Presence	Presence	Presence	Presence	Presence	Presence
SAMN04229518-RS_GCF_001677615.2	Presence	Presence	Presence	Presence	Presence	Presence	Presence	Presence	Presence
SAMN03922906-RS_GCF_001519135.1	Presence	Absence	Absence	Absence	Absence	Presence	Presence	Presence	Presence
SAMN02680133-GB_GCA_000627905.1	Presence	Presence	Presence	Presence	Presence	Presence	Presence	Presence	Presence
SAMN04435499-RS_GCF_001559675.1	Presence	Presence	Presence	Presence	Presence	Presence	Presence	Presence	Presence
SAMN04449836-RS_GCF_001571595.1	Presence	Presence	Presence	Presence	Presence	Presence	Presence	Presence	Presence
SAMN02680135-RS_GCF_000703625.1	Presence	Presence	Presence	Presence	Presence	Presence	Presence	Presence	Presence
SAMN04441790-RS_GCF_002156555.1	Presence	Presence	Presence	Presence	Presence	Presence	Presence	Presence	Presence
SAMN04273061-RS_GCF_001647335.1	Presence	Absence	Absence	Absence	Absence	Presence	Presence	Presence	Presence
SAMN04229519-RS_GCF_001677775.2	Presence	Presence	Presence	Presence	Presence	Presence	Presence	Presence	Presence
SAMN04273068-RS_GCF_001561025.1	Presence	Absence	Absence	Absence	Absence	Presence	Presence	Presence	Presence
SAMN04299569-RS_GCF_001860505.1	Presence	Presence	Presence	Presence	Presence	Presence	Presence	Presence	Presence
SAMN04002438-RS_GCF_001421045.1	Presence	Presence	Presence	Presence	Presence	Presence	Presence	Presence	Presence
SAMN04437146-RS_GCF_001550005.1	Presence	Presence	Presence	Presence	Presence	Presence	Presence	Presence	Presence
SAMN04435507-RS_GCF_001559615.2	Presence	Presence	Presence	Presence	Presence	Presence	Presence	Presence	Presence
SAMN04435508-RS_GCF_001559635.1	Presence	Presence	Presence	Presence	Presence	Presence	Presence	Presence	Presence
SAMN04273073-RS_GCF_001561195.1	Presence	Absence	Absence	Absence	Absence	Presence	Presence	Presence	Presence
SAMN04273070-RS_GCF_001561095.1	Presence	Absence	Absence	Absence	Absence	Presence	Presence	Presence	Presence
SAMN04273071-RS_GCF_001561015.1	Presence	Absence	Absence	Absence	Absence	Presence	Presence	Presence	Presence
SAMN04273069-RS_GCF_001561035.1	Presence	Absence	Absence	Absence	Absence	Presence	Presence	Presence	Presence
SAMN04273072-RS_GCF_001561105.1	Presence	Absence	Absence	Absence	Absence	Presence	Presence	Presence	Presence
SAMN04273074-RS_GCF_001561175.1	Presence	Absence	Absence	Absence	Absence	Presence	Presence	Presence	Presence
SAMN04273079-RS_GCF_001561735.1	Presence	Presence	Presence	Presence	Presence	Presence	Presence	Presence	Presence
SAMN04273076-RS_GCF_001561215.1	Presence	Absence	Absence	Absence	Absence	Presence	Presence	Presence	Presence
SAMN04273090-RS_GCF_001561375.1	Presence	Absence	Absence	Absence	Absence	Presence	Presence	Presence	Presence
SAMN04273075-RS_GCF_001561205.1	Presence	Absence	Absence	Absence	Absence	Presence	Presence	Presence	Presence
SAMN04273078-RS_GCF_001561755.1	Presence	Absence	Absence	Absence	Absence	Presence	Presence	Presence	Presence
SAMN04273077-RS_GCF_001561115.1	Presence	Absence	Absence	Absence	Absence	Presence	Presence	Presence	Presence
SAMN04273096-RS_GCF_001561455.1	Presence	Absence	Absence	Absence	Absence	Presence	Presence	Presence	Presence
SAMN04273087-RS_GCF_001561335.1	Presence	Absence	Absence	Absence	Absence	Presence	Presence	Presence	Presence
SAMN04273100-RS_GCF_001561595.1	Presence	Absence	Absence	Absence	Absence	Presence	Presence	Presence	Presence
SAMN04273091-RS_GCF_001561365.1	Presence	Absence	Absence	Absence	Absence	Presence	Presence	Presence	Presence
SAMN04273089-RS_GCF_001561295.1	Presence	Absence	Absence	Absence	Absence	Presence	Presence	Presence	Presence
SAMN04273088-RS_GCF_001561135.1	Presence	Absence	Absence	Absence	Absence	Presence	Presence	Presence	Presence
SAMN04273093-RS_GCF_001561435.1	Presence	Absence	Absence	Absence	Absence	Presence	Presence	Presence	Presence
SAMN04273092-RS_GCF_001561415.1	Presence	Absence	Absence	Absence	Absence	Presence	Presence	Presence	Presence
SAMN04273094-RS_GCF_001561255.1	Presence	Absence	Absence	Absence	Absence	Presence	Presence	Presence	Presence
SAMN04273095-RS_GCF_001561445.1	Presence	Absence	Absence	Absence	Absence	Presence	Presence	Presence	Presence
SAMN04273097-RS_GCF_001561495.1	Presence	Absence	Absence	Absence	Absence	Presence	Presence	Presence	Presence
SAMN04273098-RS_GCF_001561285.1	Presence	Absence	Absence	Absence	Absence	Presence	Presence	Presence	Presence
SAMN04273099-RS_GCF_001561555.1	Presence	Absence	Absence	Absence	Absence	Presence	Presence	Presence	Presence
SAMN04273103-RS_GCF_001561575.1	Presence	Presence	Presence	Presence	Presence	Presence	Presence	Presence	Presence
SAMN04273108-RS_GCF_001561505.1	Presence	Absence	Absence	Absence	Absence	Presence	Presence	Presence	Presence
SAMN04273110-RS_GCF_001561845.1	Presence	Absence	Absence	Absence	Absence	Presence	Presence	Presence	Presence
SAMN04273101-RS_GCF_001561655.1	Presence	Absence	Absence	Absence	Absence	Presence	Presence	Presence	Presence
SAMN04273102-RS_GCF_001561635.1	Presence	Presence	Presence	Presence	Presence	Presence	Presence	Presence	Presence
SAMN04273107-RS_GCF_001561685.1	Presence	Absence	Absence	Absence	Absence	Presence	Presence	Presence	Presence
SAMN04273104-RS_GCF_001561605.1	Presence	Absence	Absence	Absence	Absence	Presence	Presence	Presence	Presence
SAMN04273112-RS_GCF_001561895.1	Presence	Absence	Absence	Absence	Absence	Presence	Presence	Presence	Presence
SAMN04273082-RS_GCF_001561705.1	Presence	Absence	Absence	Absence	Absence	Presence	Presence	Presence	Presence
SAMN04273084-RS_GCF_001561765.1	Presence	Absence	Absence	Absence	Absence	Presence	Presence	Presence	Presence
SAMN04273086-RS_GCF_001561355.1	Presence	Absence	Absence	Absence	Absence	Presence	Presence	Presence	Presence
SAMN04273109-RS_GCF_001561835.1	Presence	Absence	Absence	Absence	Absence	Presence	Presence	Presence	Presence
SAMN04273081-RS_GCF_001561785.1	Presence	Absence	Absence	Absence	Absence	Presence	Presence	Presence	Presence
SAMN04273085-RS_GCF_001561275.1	Presence	Absence	Absence	Absence	Absence	Presence	Presence	Presence	Presence
SAMN04273111-RS_GCF_001561865.1	Presence	Absence	Absence	Absence	Absence	Presence	Presence	Absence	Presence
SAMN04273083-RS_GCF_001561815.1	Presence	Absence	Absence	Absence	Absence	Presence	Presence	Presence	Presence
SAMN04273113-RS_GCF_001637895.1	Presence	Absence	Absence	Absence	Absence	Presence	Presence	Presence	Presence
SAMN04393383-RS_GCF_001582895.1	Presence	Presence	Presence	Presence	Presence	Presence	Presence	Presence	Presence
SAMN03247593-GB_GCA_001630825.1	Presence	Presence	Presence	Presence	Presence	Presence	Presence	Presence	Presence
SAMN03252410-RS_GCF_001900495.1	Presence	Presence	Presence	Presence	Presence	Presence	Presence	Presence	Presence
SAMN03252411-RS_GCF_001900515.1	Presence	Presence	Presence	Presence	Presence	Presence	Presence	Presence	Presence
SAMN04482320-RS_GCF_003018035.1	Presence	Presence	Presence	Presence	Presence	Presence	Presence	Presence	Presence
SAMN04296776-RS_GCF_001562645.1	Presence	Presence	Presence	Presence	Presence	Presence	Presence	Presence	Presence
SAMN04297176-RS_GCF_001562765.1	Presence	Presence	Presence	Presence	Presence	Presence	Presence	Presence	Presence
SAMN04296771-RS_GCF_001562695.1	Presence	Presence	Presence	Presence	Presence	Presence	Presence	Presence	Presence
SAMN04296773-RS_GCF_001562715.1	Presence	Presence	Presence	Presence	Presence	Presence	Presence	Presence	Presence
SAMN04296772-RS_GCF_001562815.1	Presence	Presence	Presence	Presence	Presence	Presence	Presence	Presence	Presence
SAMN04296775-RS_GCF_001562655.1	Presence	Presence	Presence	Presence	Presence	Presence	Presence	Presence	Presence
SAMN03852615-RS_GCF_001051135.1	Presence	Presence	Presence	Presence	Presence	Presence	Presence	Presence	Presence
SAMN04457259-RS_GCF_001907435.1	Presence	Presence	Presence	Presence	Presence	Presence	Absence	Presence	Presence
SAMN04452069-RS_GCF_001563415.1	Presence	Absence	Absence	Absence	Absence	Presence	Presence	Presence	Presence
SAMN04452068-RS_GCF_001563395.1	Presence	Absence	Absence	Absence	Absence	Presence	Presence	Presence	Presence
SAMN04393384-RS_GCF_001582905.1	Presence	Presence	Presence	Presence	Presence	Presence	Presence	Presence	Presence
SAMN04381852-GB_GCA_001566655.1	Presence	Absence	Absence	Absence	Absence	Presence	Presence	Presence	Presence
SAMN04381854-RS_GCF_001513635.1	Presence	Absence	Absence	Absence	Absence	Presence	Presence	Presence	Presence
SAMN04384259-RS_GCF_001605825.2	Presence	Absence	Absence	Absence	Absence	Presence	Presence	Presence	Presence
SAMN04381850-GB_GCA_001513655.1	Presence	Absence	Absence	Absence	Absence	Presence	Presence	Presence	Presence
SAMN03252412-RS_GCF_001900315.1	Presence	Presence	Presence	Presence	Presence	Presence	Presence	Presence	Presence
SAMN03252413-RS_GCF_001900535.1	Presence	Presence	Presence	Presence	Presence	Presence	Presence	Presence	Presence
SAMN03252414-RS_GCF_001901425.1	Presence	Presence	Presence	Presence	Presence	Presence	Presence	Presence	Presence
SAMN04338510-RS_GCF_001572455.1	Presence	Presence	Presence	Presence	Presence	Presence	Presence	Presence	Presence
SAMN04338472-RS_GCF_001571905.1	Presence	Presence	Presence	Presence	Presence	Presence	Presence	Presence	Presence
SAMN04361562-GB_GCA_001597815.1	Presence	Pseudogene	Presence	Presence	Presence	Presence	Presence	Pseudogene	Presence
SAMN04449839-RS_GCF_001571675.1	Presence	Presence	Presence	Presence	Presence	Presence	Presence	Presence	Presence
SAMN04449838-RS_GCF_001571665.1	Presence	Presence	Presence	Presence	Presence	Presence	Presence	Presence	Presence
SAMN04449837-RS_GCF_001571565.1	Absence	Absence	Absence	Absence	Absence	Presence	Presence	Presence	Presence
SAMN04449840-RS_GCF_001571725.1	Presence	Absence	Absence	Absence	Absence	Presence	Presence	Presence	Presence
SAMN04449843-RS_GCF_001571755.1	Presence	Absence	Absence	Absence	Absence	Presence	Presence	Presence	Presence
SAMN04449841-RS_GCF_001571685.1	Presence	Presence	Presence	Presence	Absence	Presence	Presence	Presence	Presence
SAMN04449842-RS_GCF_001571745.1	Presence	Absence	Absence	Absence	Absence	Presence	Presence	Presence	Presence
SAMN04452064-RS_GCF_001563405.1	Presence	Presence	Presence	Presence	Presence	Presence	Presence	Presence	Presence
SAMN04338507-RS_GCF_001571925.1	Presence	Presence	Presence	Presence	Presence	Presence	Presence	Presence	Presence
SAMN04338485-RS_GCF_001572205.1	Presence	Presence	Presence	Presence	Presence	Presence	Presence	Presence	Presence
SAMN04338474-RS_GCF_001572185.1	Presence	Presence	Presence	Presence	Presence	Presence	Presence	Presence	Presence
SAMN04338475-RS_GCF_001572525.1	Presence	Presence	Presence	Presence	Presence	Presence	Presence	Presence	Presence
SAMN04338481-RS_GCF_001571985.1	Presence	Presence	Presence	Presence	Presence	Presence	Presence	Presence	Presence
SAMN04338509-RS_GCF_001571485.1	Presence	Presence	Presence	Presence	Presence	Presence	Presence	Presence	Presence
SAMN04338508-RS_GCF_001571495.1	Presence	Presence	Presence	Presence	Presence	Presence	Presence	Presence	Presence
SAMN04338483-RS_GCF_001571835.1	Presence	Presence	Presence	Presence	Presence	Presence	Presence	Presence	Presence
SAMN04338484-RS_GCF_001572635.1	Presence	Presence	Presence	Presence	Presence	Presence	Presence	Presence	Presence
SAMN04338478-RS_GCF_001572295.1	Presence	Presence	Presence	Presence	Presence	Presence	Presence	Presence	Presence
SAMN04338479-RS_GCF_001571825.1	Presence	Presence	Presence	Presence	Presence	Presence	Presence	Presence	Presence
SAMN04338471-RS_GCF_001571845.1	Presence	Presence	Presence	Presence	Presence	Presence	Presence	Presence	Presence
SAMN04338493-RS_GCF_001572265.1	Presence	Presence	Presence	Presence	Presence	Presence	Presence	Presence	Presence
SAMN04338492-RS_GCF_001572405.1	Presence	Presence	Presence	Presence	Presence	Presence	Presence	Presence	Presence
SAMN04338476-RS_GCF_001571965.1	Presence	Presence	Presence	Presence	Presence	Presence	Presence	Presence	Presence
SAMN04338487-RS_GCF_001572345.1	Presence	Presence	Presence	Presence	Presence	Presence	Presence	Presence	Presence
SAMN04338490-RS_GCF_001572135.1	Presence	Presence	Presence	Presence	Presence	Presence	Presence	Presence	Presence
SAMN04338488-RS_GCF_001572245.1	Presence	Presence	Presence	Presence	Presence	Presence	Presence	Presence	Presence
SAMN04338495-RS_GCF_001572445.1	Presence	Presence	Presence	Presence	Presence	Presence	Presence	Presence	Presence
SAMN04338482-RS_GCF_001571995.1	Presence	Presence	Presence	Presence	Presence	Presence	Presence	Presence	Presence
SAMN04338491-RS_GCF_001572145.1	Presence	Presence	Presence	Presence	Presence	Presence	Presence	Presence	Presence
SAMN04338480-RS_GCF_001572285.1	Presence	Presence	Presence	Presence	Presence	Presence	Presence	Presence	Presence
SAMN04338489-RS_GCF_001572325.1	Presence	3Pres-tblastn	Presence	Presence	Presence	Presence	Presence	Presence	Presence
SAMN04338498-RS_GCF_001572425.1	Presence	Presence	Presence	Presence	Presence	Presence	Presence	Presence	Presence
SAMN04338496-RS_GCF_001572365.1	Presence	Presence	Presence	Presence	Presence	Presence	Presence	Presence	Presence
SAMN04338494-RS_GCF_001572375.1	Presence	Presence	Presence	Presence	Presence	Presence	Presence	Presence	Presence
SAMN04338500-RS_GCF_001572605.1	Presence	Pseudogene	Presence	Presence	Presence	Presence	Presence	Presence	Presence
SAMN04338505-RS_GCF_001571805.1	Presence	Presence	Presence	Presence	Presence	Presence	Presence	Presence	Presence
SAMN04338497-RS_GCF_001572565.1	Presence	Presence	Presence	Presence	Presence	Presence	Presence	Presence	Presence
SAMN04338506-RS_GCF_001571915.1	Presence	Presence	Presence	Presence	Presence	Presence	Presence	Presence	Presence
SAMN04338477-RS_GCF_001572005.1	Presence	Presence	Presence	Presence	Presence	Presence	Presence	Presence	Presence
SAMN04338504-RS_GCF_001572505.1	Presence	Presence	Presence	Presence	Presence	Presence	Presence	Presence	Presence
SAMN04338499-RS_GCF_001572585.1	Presence	3Pres-tblastn	Presence	Presence	Presence	Presence	Presence	Presence	Presence
SAMN04338502-RS_GCF_001572535.1	Presence	Presence	Presence	Presence	Presence	Presence	Presence	Presence	Presence
SAMN04338501-RS_GCF_001572615.1	Presence	3Pres-tblastn	Presence	Presence	Presence	Presence	Presence	Presence	Presence
SAMN04338503-RS_GCF_001572485.1	Presence	Presence	Presence	Presence	Presence	Presence	Presence	Presence	Presence
SAMN04338486-RS_GCF_001572215.1	Presence	Presence	Presence	Presence	Presence	Presence	Presence	Presence	Presence
SAMN04157978-RS_GCF_001509655.1	Presence	Presence	Presence	Presence	Presence	Presence	Presence	Presence	Presence
SAMN04334703-RS_GCF_001575775.1	Presence	Presence	Presence	Presence	Presence	Presence	Presence	Presence	Presence
SAMN04334704-RS_GCF_001575835.1	Presence	Presence	Presence	Presence	Presence	Presence	Presence	Presence	Presence
SAMN04334719-RS_GCF_001575395.1	Presence	Presence	Presence	Presence	Presence	Presence	Presence	Presence	Presence
SAMN04334722-RS_GCF_001575385.1	Presence	Presence	Presence	Presence	Presence	Presence	Presence	Presence	Presence
SAMN04334723-RS_GCF_001575375.1	Presence	Presence	Presence	Presence	Presence	Presence	Presence	Presence	Presence
SAMN04334720-RS_GCF_001575285.1	Presence	Presence	Presence	Presence	Presence	Presence	Presence	Presence	Presence
SAMN04334721-RS_GCF_001575295.1	Presence	Presence	Presence	Presence	Presence	Presence	Presence	Presence	Presence
SAMN04334725-RS_GCF_001575455.1	Presence	Presence	Presence	Presence	Presence	Presence	Presence	Presence	Presence
SAMN04334724-RS_GCF_001576305.1	Presence	Presence	Presence	Presence	Presence	Presence	Presence	Presence	Presence
SAMN04334727-RS_GCF_001575475.1	Presence	Presence	Presence	Presence	Presence	Presence	Presence	Presence	Presence
SAMN04334731-RS_GCF_001575535.1	Presence	Presence	Presence	Presence	Presence	Presence	Presence	Presence	Presence
SAMN04334728-RS_GCF_001575515.1	Presence	Presence	Presence	Presence	Presence	Presence	Presence	Presence	Presence
SAMN04334732-RS_GCF_001575705.1	Presence	Presence	Presence	Presence	Presence	Presence	Presence	Presence	Presence
SAMN04334730-RS_GCF_001575465.1	Presence	Presence	Presence	Presence	Presence	Presence	Presence	Presence	Presence
SAMN04334733-RS_GCF_001575555.1	Presence	Presence	Presence	Presence	Presence	Presence	Presence	Presence	Presence
SAMN04334734-RS_GCF_001575595.1	Presence	Presence	Presence	Presence	Presence	Presence	Presence	Presence	Presence
SAMN04334736-RS_GCF_001575625.1	Presence	Presence	Presence	Presence	Presence	Presence	Presence	Presence	Presence
SAMN04334729-RS_GCF_001575435.1	Presence	Presence	Presence	Presence	Presence	Presence	Presence	Presence	Presence
SAMN04334735-RS_GCF_001575615.1	Presence	Presence	Presence	Presence	Presence	Presence	Presence	Presence	Presence
SAMN04334737-RS_GCF_001575675.1	Presence	Presence	Presence	Presence	Presence	Presence	Presence	3Pres-tblastn	Presence
SAMN04334738-RS_GCF_001575695.1	Presence	Presence	Presence	Presence	Presence	Presence	Presence	Presence	Presence
SAMN04334739-RS_GCF_001575635.1	Presence	Presence	Presence	Presence	Presence	Presence	Presence	Presence	Presence
SAMN04334741-RS_GCF_001576025.1	Presence	Presence	Presence	Presence	Presence	Presence	Presence	Presence	Presence
SAMN04334740-RS_GCF_001575995.1	Presence	Presence	Presence	Presence	Presence	Presence	Presence	Presence	Presence
SAMN04334744-RS_GCF_001576325.1	Presence	Presence	Presence	Presence	Presence	Presence	Presence	Presence	Presence
SAMN04334705-RS_GCF_001575785.1	Presence	Presence	Presence	Presence	Presence	Presence	Presence	Presence	Presence
SAMN04334707-RS_GCF_001575795.1	Presence	Presence	Presence	Presence	Presence	Presence	Presence	Presence	Presence
SAMN04334706-RS_GCF_001575865.1	Presence	Presence	Presence	Presence	Presence	Presence	Presence	Presence	Presence
SAMN04334709-RS_GCF_001575885.1	Presence	Presence	Presence	Presence	Presence	Presence	Presence	Presence	Presence
SAMN04334708-RS_GCF_001575855.1	Presence	Presence	Presence	Presence	Presence	Presence	Presence	Presence	Presence
SAMN04334710-RS_GCF_001575915.1	Presence	Presence	Presence	Presence	Presence	Presence	Presence	Presence	Presence
SAMN04334711-RS_GCF_001575965.1	Presence	Presence	Presence	Presence	Presence	Presence	Presence	Presence	Presence
SAMN04334712-RS_GCF_001575935.1	Presence	Presence	Presence	Presence	Presence	Presence	Presence	Presence	Presence
SAMN04334714-RS_GCF_001576295.1	Presence	Presence	Presence	Presence	Presence	Presence	Presence	Presence	Presence
SAMN04334713-RS_GCF_001575945.1	Presence	Presence	Presence	Presence	Presence	Presence	Presence	Presence	Presence
SAMN04334715-RS_GCF_001576315.1	Presence	Presence	Presence	Presence	Presence	Presence	Presence	Presence	Presence
SAMN04334743-RS_GCF_001576035.1	Presence	Presence	Presence	Presence	Presence	Presence	Presence	Presence	Presence
SAMN04334717-RS_GCF_001575305.1	Presence	Presence	Presence	Presence	Presence	Presence	Presence	Presence	Presence
SAMN04334752-RS_GCF_001576105.1	Presence	Presence	Presence	Presence	Presence	Presence	Presence	Presence	Presence
SAMN04334749-RS_GCF_001576095.1	Presence	Presence	Presence	Presence	Presence	Presence	Presence	Presence	Presence
SAMN04334751-RS_GCF_001576135.1	Presence	Presence	Presence	Presence	Presence	Presence	Presence	Presence	Presence
SAMN04334745-RS_GCF_001576075.1	Presence	Presence	Presence	Presence	Presence	Presence	Presence	Presence	Presence
SAMN04334747-RS_GCF_001576235.1	Presence	Presence	Presence	Presence	Presence	Presence	Presence	Presence	Presence
SAMN04334754-RS_GCF_001576175.1	Presence	Presence	Presence	Presence	Presence	Presence	Presence	Presence	Presence
SAMN04334755-RS_GCF_001576435.1	Presence	Presence	Presence	Presence	Presence	Presence	Presence	Presence	Presence
SAMN04334759-RS_GCF_001576455.1	Presence	Presence	Presence	Presence	Presence	Presence	Presence	Presence	Presence
SAMN04334753-RS_GCF_001576465.1	Presence	Presence	Presence	Presence	Presence	Presence	Presence	Presence	Presence
SAMN04334756-RS_GCF_001576385.1	Presence	Presence	Presence	Presence	Presence	Presence	Presence	Presence	Presence
SAMN04334750-RS_GCF_001576015.1	Presence	Presence	Presence	Presence	Presence	Presence	Presence	Presence	Presence
SAMN04334716-RS_GCF_001575275.1	Presence	Presence	Presence	Presence	Presence	Presence	Presence	Presence	Presence
SAMN04334726-RS_GCF_001575545.1	Presence	Presence	Presence	Presence	Presence	Presence	Presence	Presence	Presence
SAMN04334718-RS_GCF_001575355.1	Presence	Presence	Presence	Presence	Presence	Presence	Presence	Presence	Presence
SAMN04334746-RS_GCF_001576195.1	Presence	Presence	Presence	Presence	Presence	Presence	Presence	Presence	Presence
SAMN04334758-RS_GCF_001576495.1	Presence	Presence	Presence	Presence	Presence	Presence	Presence	Presence	Presence
SAMN04334760-RS_GCF_001576395.1	Presence	Presence	Presence	Presence	Presence	Presence	Presence	Presence	Presence
SAMN04334761-RS_GCF_001576505.1	Presence	Presence	Presence	Presence	Presence	Presence	Presence	Presence	Presence
SAMN04334762-RS_GCF_001576545.1	Presence	Presence	Presence	Presence	Presence	Presence	Presence	Presence	Presence
SAMN04334757-RS_GCF_001576155.1	Presence	Presence	Presence	Presence	Presence	Presence	Presence	Presence	Presence
SAMN04335042-RS_GCF_001884955.1	Presence	Presence	Presence	Presence	Presence	Presence	Presence	Presence	Presence
SAMN04338470-RS_GCF_001571505.1	Presence	Presence	Presence	Presence	Presence	Presence	Presence	Presence	Presence
SAMN04393397-RS_GCF_003031735.1	Presence	Presence	Presence	Presence	Presence	Presence	Presence	Presence	Presence
SAMN04002602-RS_GCF_001608265.1	Presence	Pseudogene	Presence	Presence	Presence	Presence	Absence	Presence	Presence
SAMN04002604-RS_GCF_001607385.1	Presence	Presence	Presence	Presence	Presence	Presence	Presence	Presence	Presence
SAMN04002606-RS_GCF_001607435.1	Presence	Presence	Presence	Presence	Presence	Presence	Presence	Presence	Presence
SAMN04002608-RS_GCF_001606755.1	Presence	Presence	Presence	Presence	Presence	Presence	Presence	Presence	Presence
SAMN04002603-RS_GCF_001608285.1	Presence	Presence	Presence	Presence	Presence	Presence	Presence	Presence	Presence
SAMN04002605-RS_GCF_001607415.1	Presence	Presence	Presence	Presence	Presence	Presence	Presence	Presence	Presence
SAMN04002607-RS_GCF_001607995.1	Presence	Presence	Presence	Presence	Presence	Presence	Presence	Presence	Presence
SAMN04396805-RS_GCF_002118095.1	Presence	Presence	Presence	Presence	Presence	Presence	Presence	Presence	Presence
SAMN04415413-RS_GCF_001912195.1	Presence	Presence	Presence	Presence	Presence	Presence	Presence	Presence	Presence
SAMN04452067-RS_GCF_001563385.1	Presence	Presence	Presence	Presence	Presence	Presence	Presence	Presence	Presence
SAMN04002609-RS_GCF_001606775.1	Presence	Presence	Presence	Presence	Presence	Presence	Presence	Presence	Presence
SAMN04002610-RS_GCF_001608055.1	Presence	Presence	Presence	Presence	Presence	Presence	Presence	Presence	Presence
SAMN04002611-RS_GCF_001608015.1	Presence	Presence	Presence	Presence	Presence	Presence	Presence	Presence	Presence
SAMN04002612-RS_GCF_001606725.1	Presence	Presence	Presence	Presence	Presence	Presence	Presence	Presence	Presence
SAMN04002613-RS_GCF_001607445.1	Presence	Presence	Presence	Presence	Presence	Presence	Presence	Presence	Presence
SAMN04002615-RS_GCF_001607025.1	Presence	Presence	Presence	Presence	Presence	Presence	Presence	Presence	Presence
SAMN04002616-RS_GCF_001609765.1	Presence	Presence	Presence	Presence	Presence	Presence	Presence	Presence	Presence
SAMN04002617-RS_GCF_001609745.1	Presence	Presence	Presence	Presence	Presence	Presence	Presence	Presence	Presence
SAMN04002620-RS_GCF_001609795.1	Presence	Presence	Presence	Presence	Presence	Presence	Presence	Presence	Presence
SAMN04002621-RS_GCF_001609815.1	Presence	Presence	Presence	Presence	Presence	Presence	Presence	Presence	Presence
SAMN04002622-RS_GCF_001609835.1	Presence	Presence	Presence	Presence	Presence	Presence	Presence	Presence	Presence
SAMN04002623-RS_GCF_001608005.1	Presence	Presence	Presence	Presence	Presence	Presence	Presence	Presence	Presence
SAMN04002624-RS_GCF_001606375.1	Presence	Presence	Presence	Presence	Presence	Presence	Presence	Presence	Presence
SAMN04002625-RS_GCF_001606695.1	Presence	Presence	Presence	Presence	Presence	Presence	Presence	Presence	Presence
SAMN04002626-RS_GCF_001606365.1	Presence	Presence	Presence	Presence	Presence	Presence	Presence	Presence	Presence
SAMN04002627-RS_GCF_001606355.1	Presence	Presence	Presence	Presence	Presence	Presence	Presence	Presence	Presence
SAMN04002628-RS_GCF_001608085.1	Presence	Presence	Presence	Presence	Presence	Presence	Presence	Presence	Presence
SAMN04002629-RS_GCF_001608075.1	Presence	Presence	Presence	Presence	Presence	Presence	Presence	Presence	Presence
SAMN04002630-RS_GCF_001606705.1	Presence	Absence	Absence	Absence	Absence	Presence	Presence	Presence	Presence
SAMN04002631-RS_GCF_001606895.1	Presence	Presence	Presence	Presence	Presence	Presence	Presence	Presence	Presence
SAMN04002632-RS_GCF_001607075.1	Presence	Presence	Presence	Presence	Presence	Presence	Presence	Presence	Presence
SAMN04002633-RS_GCF_001607045.1	Presence	Absence	Absence	Absence	Absence	Presence	Presence	Presence	Presence
SAMN04002634-RS_GCF_001607095.1	Presence	Presence	Presence	Presence	Presence	Presence	Presence	Presence	Presence
SAMN04002635-RS_GCF_001606865.1	Presence	Presence	Presence	Presence	Presence	Presence	Presence	Presence	Presence
SAMN04002636-RS_GCF_001606855.1	Presence	Absence	Absence	Absence	Absence	Presence	Presence	Presence	Presence
SAMN04002638-RS_GCF_001608235.1	Presence	Absence	Absence	Absence	Absence	Presence	Presence	Presence	Presence
SAMN04002639-RS_GCF_001607175.1	Presence	Presence	Presence	Presence	Presence	Presence	Presence	Presence	Presence
SAMN04002640-RS_GCF_001607185.1	Presence	Presence	Presence	Presence	Presence	Presence	Presence	Presence	Presence
SAMN04002641-RS_GCF_001607205.1	Presence	Presence	Presence	Presence	Presence	Presence	Presence	Presence	Presence
SAMN04002643-RS_GCF_001606555.1	Presence	Absence	Absence	Absence	Absence	Presence	Presence	Presence	Presence
SAMN04002644-RS_GCF_001606545.1	Presence	Presence	Presence	Presence	Presence	Presence	Presence	Presence	Presence
SAMN04002645-RS_GCF_001606815.1	Presence	Presence	Presence	Presence	Presence	Presence	Presence	Presence	Presence
SAMN04002646-RS_GCF_001606785.1	Presence	Presence	Presence	Presence	Presence	Presence	Presence	Presence	Presence
SAMN04002648-RS_GCF_001607155.1	Presence	Presence	Presence	Presence	Presence	Presence	Presence	Presence	Presence
SAMN04002649-RS_GCF_001606465.1	Presence	Presence	Presence	Presence	Presence	Presence	Presence	Presence	Presence
SAMN04002650-RS_GCF_001606445.1	Presence	Presence	Presence	Presence	Presence	Presence	Presence	Presence	Presence
SAMN04002651-RS_GCF_001606515.1	Presence	Presence	Presence	Presence	Presence	Presence	Presence	Presence	Presence
SAMN04002652-RS_GCF_001606475.1	Presence	Absence	Absence	Absence	Absence	Presence	Presence	Presence	Presence
SAMN04002653-RS_GCF_001606615.1	Presence	Presence	Presence	Presence	Presence	Presence	Presence	Presence	Presence
SAMN04002654-RS_GCF_001606625.1	Presence	Presence	Presence	Presence	Presence	Presence	Presence	Presence	Presence
SAMN04002655-RS_GCF_001606635.1	Presence	Presence	Presence	Presence	Presence	Presence	Presence	Presence	Presence
SAMN04002656-RS_GCF_001608125.1	Presence	Absence	Absence	Absence	Absence	Presence	Presence	Presence	Presence
SAMN04002657-RS_GCF_001608105.1	Presence	Presence	Presence	Presence	Presence	Presence	Presence	Presence	Presence
SAMN04002658-RS_GCF_001608165.1	Presence	Presence	Presence	Presence	Presence	Presence	Presence	Presence	Presence
SAMN04002659-RS_GCF_001608155.1	Presence	Presence	Presence	Presence	Presence	Presence	Presence	Presence	Presence
SAMN04002660-RS_GCF_001606525.1	Presence	Presence	Presence	Presence	Presence	Presence	Presence	Presence	Presence
SAMN04002661-RS_GCF_001606435.1	Presence	Presence	Presence	Presence	Presence	Presence	Presence	Presence	Presence
SAMN04002662-RS_GCF_001606955.1	Presence	Presence	Presence	Presence	Presence	Presence	Presence	Presence	Presence
SAMN04002663-RS_GCF_001606935.1	Presence	Presence	Presence	Presence	Presence	Presence	Presence	3Pres-tblastn	Presence
SAMN04002664-RS_GCF_001606975.1	Presence	Presence	Presence	Presence	Presence	Presence	Presence	Presence	Presence
SAMN04002665-RS_GCF_001606985.1	Presence	Presence	Presence	Presence	Presence	Presence	Presence	Presence	Presence
SAMN04002666-RS_GCF_001606675.1	Presence	Presence	Presence	Presence	Presence	Presence	Presence	Presence	Presence
SAMN04002667-RS_GCF_001606385.1	Presence	Presence	Presence	Presence	Presence	Presence	Presence	Presence	Presence
SAMN04002668-RS_GCF_001607975.1	Presence	Presence	Presence	Presence	Presence	Presence	Presence	Presence	Presence
SAMN04002669-RS_GCF_001607125.1	Presence	Presence	Presence	Presence	Presence	Presence	Presence	Presence	Presence
SAMN04002670-RS_GCF_001607105.1	Presence	Presence	Presence	Presence	Presence	Presence	Presence	Presence	Presence
SAMN04002671-RS_GCF_001607225.1	Presence	Absence	Absence	Absence	Absence	Presence	Presence	Presence	Presence
SAMN04002672-RS_GCF_001607255.1	Presence	Presence	Presence	Presence	Presence	Presence	Presence	Presence	Presence
SAMN04002673-RS_GCF_001607295.1	Presence	Presence	Presence	Presence	Presence	Presence	Presence	Presence	Presence
SAMN03283190-GB_GCA_000826925.1	Presence	Presence	Presence	Presence	Presence	Presence	Presence	Presence	Presence
SAMN04002674-RS_GCF_001607285.1	Presence	Presence	Presence	Presence	Presence	Presence	Presence	Presence	Presence
SAMN04002700-RS_GCF_001607875.1	Presence	Presence	Presence	Presence	Presence	Presence	Presence	Presence	Presence
SAMN04002702-RS_GCF_001607895.1	Presence	Presence	Presence	Presence	Presence	Presence	Presence	Presence	Presence
SAMN04002704-RS_GCF_001607925.1	Presence	Presence	Presence	Presence	Presence	Presence	Presence	Presence	Presence
SAMN04002706-RS_GCF_001608245.1	Presence	Presence	Presence	Presence	Presence	Presence	Presence	Presence	Presence
SAMN04002708-RS_GCF_001609215.1	Presence	Presence	Presence	Presence	Presence	Presence	Presence	Presence	Presence
SAMN04002711-RS_GCF_001609335.1	Presence	Presence	Presence	Presence	Presence	Presence	Presence	Presence	Presence
SAMN04002709-RS_GCF_001609255.1	Presence	Presence	Presence	Presence	Presence	Presence	Presence	Presence	Presence
SAMN04002712-RS_GCF_001609295.1	Presence	Presence	Presence	Presence	Presence	Presence	Presence	Presence	Presence
SAMN04004113-GB_GCA_008930675.1	Presence	Absence	Absence	Absence	Absence	Presence	Presence	Presence	Presence
SAMN04296770-RS_GCF_001562755.1	Presence	Presence	Presence	Presence	Presence	Presence	Presence	Presence	Presence
SAMN04002675-RS_GCF_001608205.1	Presence	Presence	Presence	Presence	Presence	Presence	Presence	Presence	Presence
SAMN04002676-RS_GCF_001607265.1	Presence	Presence	Presence	Presence	Presence	Presence	Presence	Presence	Presence
SAMN04002677-RS_GCF_001607455.1	Presence	Presence	Presence	Presence	Presence	Presence	Presence	Presence	Presence
SAMN04002678-RS_GCF_001606915.1	Presence	Presence	Presence	Presence	Presence	Presence	Presence	Presence	Presence
SAMN04002679-RS_GCF_001607495.1	Presence	Presence	Presence	Presence	Presence	Presence	Presence	Presence	Presence
SAMN04002680-RS_GCF_001607525.1	Presence	Absence	Absence	Absence	Absence	Presence	Presence	Presence	Presence
SAMN04002681-RS_GCF_001607515.1	Presence	Absence	Absence	Absence	Absence	Presence	Presence	Presence	Presence
SAMN04002682-RS_GCF_001607555.1	Presence	Presence	Presence	Presence	Presence	Presence	Presence	Presence	Presence
SAMN04002683-RS_GCF_001607575.1	Presence	Presence	Presence	Presence	Presence	Presence	Presence	Presence	Presence
SAMN04002684-RS_GCF_001607595.1	Presence	Presence	Presence	Presence	Presence	Presence	Presence	Presence	Presence
SAMN04002685-RS_GCF_001607635.1	Presence	Presence	Presence	Presence	Presence	Presence	Presence	Presence	Presence
SAMN04002686-RS_GCF_001607605.1	Presence	Presence	Presence	Presence	Presence	Presence	Presence	Presence	Presence
SAMN04002687-RS_GCF_001607685.1	Presence	Presence	Presence	Presence	Presence	Presence	Presence	Presence	Presence
SAMN04002688-RS_GCF_001607675.1	Presence	Presence	Presence	Presence	Presence	Presence	Presence	Presence	Presence
SAMN04002689-RS_GCF_001607655.1	Presence	Presence	Presence	Presence	Presence	Presence	Presence	Presence	Presence
SAMN04002690-RS_GCF_001607715.1	Presence	Presence	Presence	Presence	Presence	Presence	Presence	Presence	Presence
SAMN04002691-RS_GCF_001607735.1	Presence	Presence	Presence	Presence	Presence	Presence	Presence	Presence	Presence
SAMN04002692-RS_GCF_001607355.1	Presence	Presence	Presence	Presence	Presence	Presence	Presence	Presence	Presence
SAMN04002693-RS_GCF_001607335.1	Presence	Presence	Presence	Presence	Presence	Presence	Presence	Presence	Presence
SAMN04002694-RS_GCF_001607755.1	Presence	Presence	Presence	Presence	Presence	Presence	Presence	Presence	Presence
SAMN04002695-RS_GCF_001607365.1	Presence	Presence	Presence	Presence	Presence	Presence	Presence	Presence	Presence
SAMN04002696-RS_GCF_001607765.1	Presence	Presence	Presence	Presence	Presence	Presence	Presence	Presence	Presence
SAMN04002697-RS_GCF_001607795.1	Presence	Presence	Presence	Presence	Presence	Presence	Presence	Presence	Presence
SAMN04002698-RS_GCF_001607815.1	Presence	Presence	Presence	Presence	Presence	Presence	Presence	Presence	Presence
SAMN04002699-RS_GCF_001607835.1	Presence	Presence	Presence	Absence	Absence	Presence	Presence	Presence	Presence
SAMN04002701-RS_GCF_001607845.1	Presence	Presence	Presence	Presence	Presence	Presence	Presence	Presence	Presence
SAMN04002703-RS_GCF_001607915.1	Presence	Presence	Presence	Presence	Presence	Presence	Presence	Presence	Presence
SAMN04002705-RS_GCF_001607955.1	Presence	Presence	Presence	Presence	Presence	Presence	Presence	Presence	Presence
SAMN04002707-RS_GCF_001609235.1	Presence	Presence	Presence	Presence	Presence	Presence	Presence	Presence	Presence
SAMN04002710-RS_GCF_001609265.1	Presence	Presence	Presence	Presence	Presence	Presence	Presence	Presence	Presence
SAMN04002713-RS_GCF_001609315.1	Presence	Presence	Presence	Presence	Presence	Presence	Presence	Presence	Presence
SAMN04388525-RS_GCF_001520195.1	Presence	Absence	Absence	Absence	Absence	Presence	Presence	Presence	Absence
SAMN04229520-RS_GCF_001677625.2	Presence	Presence	Presence	Presence	Presence	Presence	Presence	Presence	Presence
SAMN04229521-RS_GCF_001677635.2	Presence	Presence	Presence	Presence	Presence	Presence	Presence	Presence	Presence
SAMN04376724-RS_GCF_001614485.1	Presence	Presence	Presence	Presence	Presence	Presence	Presence	Presence	Presence
SAMN04376725-RS_GCF_001614405.1	Presence	Presence	Presence	Presence	Presence	Presence	Presence	Presence	Presence
SAMN04376722-RS_GCF_001614325.1	Presence	Presence	Presence	Presence	Presence	Presence	Presence	Presence	Presence
SAMN04376723-RS_GCF_001614385.1	Presence	Presence	Presence	Presence	Presence	Presence	Presence	Presence	Presence
SAMN04376728-RS_GCF_001614475.1	Presence	Presence	Presence	Presence	Presence	Presence	Presence	Presence	Presence
SAMN04376726-RS_GCF_001614455.1	Presence	Presence	Presence	Presence	Presence	Presence	Presence	Presence	Presence
SAMN04376731-RS_GCF_001614615.1	Presence	Presence	Presence	Presence	Presence	Absence	Presence	Presence	Presence
SAMN04376727-RS_GCF_001614535.1	Presence	Presence	Presence	Presence	Presence	Presence	Presence	Absence	Presence
SAMN04376817-RS_GCF_001614645.1	Presence	Presence	Presence	Presence	Presence	Presence	Presence	Presence	Presence
SAMN04376730-RS_GCF_001614575.1	Presence	Presence	Presence	Presence	Presence	Presence	Presence	Presence	Presence
SAMN04376824-RS_GCF_001616435.1	Presence	Presence	Presence	Presence	Presence	Presence	Presence	Presence	Presence
SAMN04376732-RS_GCF_001614635.1	Presence	Presence	Presence	Presence	Presence	Presence	Presence	Presence	Presence
SAMN04376733-RS_GCF_001614665.1	Presence	Presence	Presence	Presence	Presence	Presence	Presence	Presence	Presence
SAMN04376734-RS_GCF_001614695.1	Presence	Presence	Presence	Presence	Presence	Presence	Presence	Presence	Presence
SAMN04376736-RS_GCF_001614755.1	Presence	Presence	Presence	Presence	Presence	Presence	Presence	Presence	Presence
SAMN04376735-RS_GCF_001614715.1	Presence	Presence	Presence	Presence	Presence	Presence	Presence	Presence	Presence
SAMN04376738-RS_GCF_001614795.1	Presence	Presence	Presence	Presence	Presence	Presence	Presence	Presence	Presence
SAMN04376821-RS_GCF_001615195.1	Presence	Presence	Presence	Presence	Presence	Presence	Presence	Presence	Presence
SAMN04376739-RS_GCF_001614805.1	Presence	Presence	Presence	Presence	Presence	Presence	Presence	Presence	Presence
SAMN04376742-RS_GCF_001614875.1	Presence	Presence	Presence	Presence	Presence	Presence	Presence	Presence	Presence
SAMN04376820-RS_GCF_001615035.1	Presence	Presence	Presence	Presence	Presence	Presence	Presence	Presence	Presence
SAMN04376743-RS_GCF_001614955.1	Presence	Presence	Presence	Presence	Absence	Presence	Presence	Presence	Presence
SAMN04376740-RS_GCF_001614855.1	Presence	Presence	Pseudogene	Presence	Presence	Presence	Presence	Presence	Presence
SAMN04376744-RS_GCF_001614965.1	Presence	Presence	Presence	Presence	Presence	Absence	Presence	Presence	Presence
SAMN04376826-RS_GCF_001616475.1	Presence	Absence	Absence	Absence	Absence	Presence	Presence	Presence	Presence
SAMN04376816-RS_GCF_001615375.1	Presence	Presence	Presence	Presence	Presence	Presence	Presence	Presence	Presence
SAMN04376745-RS_GCF_001615015.1	Presence	Presence	Presence	Presence	Presence	Absence	Presence	Presence	Presence
SAMN04376746-RS_GCF_001615045.1	Presence	Presence	Presence	Presence	Absence	Presence	Presence	Presence	Presence
SAMN04376748-RS_GCF_001615095.1	Presence	Presence	Presence	Presence	Presence	Presence	Presence	Presence	Presence
SAMN04376811-RS_GCF_001615495.1	Presence	Presence	Presence	Presence	Presence	Presence	Presence	Presence	Presence
SAMN04376749-RS_GCF_001615115.1	Presence	Presence	Presence	Presence	Presence	Absence	Presence	Presence	Presence
SAMN04376751-RS_GCF_001615145.1	Presence	Presence	Presence	Presence	Presence	Presence	Presence	Presence	Presence
SAMN04376750-RS_GCF_001615125.1	Presence	Presence	Presence	Presence	Absence	Presence	Presence	Presence	Presence
SAMN04376752-RS_GCF_001615205.1	Presence	Presence	Presence	Presence	Presence	Presence	Presence	Presence	Presence
SAMN04376747-RS_GCF_001615065.1	Presence	Presence	Presence	Presence	Presence	Presence	Presence	Presence	Presence
SAMN04376753-RS_GCF_001615235.1	Presence	Presence	Presence	Presence	Presence	Presence	Presence	Presence	Presence
SAMN04376848-RS_GCF_001616905.1	Presence	Presence	Presence	Presence	Presence	Presence	Presence	Presence	Presence
SAMN04376754-RS_GCF_001615275.1	Presence	Presence	Presence	Presence	Presence	Presence	Presence	Presence	Presence
SAMN04376846-RS_GCF_001616875.1	Presence	Presence	Presence	Presence	Presence	Presence	Presence	Presence	Presence
SAMN04376755-RS_GCF_001615295.1	Presence	Presence	Presence	Presence	Presence	Presence	Presence	Presence	Presence
SAMN04376847-RS_GCF_001616895.1	Presence	Presence	Presence	Presence	Presence	Presence	Presence	Presence	Presence
SAMN04376756-RS_GCF_001615305.1	Presence	Presence	Presence	Presence	Presence	Presence	Presence	Presence	Presence
SAMN04376757-RS_GCF_001615355.1	Presence	Presence	Presence	Presence	Presence	Presence	Presence	Presence	Presence
SAMN04376758-RS_GCF_001615395.1	Presence	Presence	Presence	Presence	Presence	Presence	Presence	Presence	Presence
SAMN04376819-RS_GCF_001614725.1	Presence	Presence	Presence	Presence	Presence	Presence	Presence	Presence	Presence
SAMN04376823-RS_GCF_001614885.1	Presence	Presence	Presence	Presence	Presence	Presence	Presence	Presence	Presence
SAMN04376759-RS_GCF_001615405.1	Presence	Presence	Absence	Presence	Presence	Presence	Presence	Presence	Presence
SAMN04376761-RS_GCF_001615455.1	Presence	Presence	Presence	Presence	Pseudogene	Presence	Presence	Presence	Presence
SAMN04376760-RS_GCF_001615415.1	Presence	Presence	Presence	Presence	Presence	Presence	Presence	Presence	Presence
SAMN04376762-RS_GCF_001615475.1	Absence	Presence	Pseudogene	Presence	Presence	Presence	Absence	Presence	Presence
SAMN04376763-RS_GCF_001615485.1	Presence	Presence	Presence	Presence	Presence	Presence	Presence	Presence	Presence
SAMN04376764-RS_GCF_001615535.1	Absence	Presence	Pseudogene	Presence	Presence	Presence	Presence	Presence	Presence
SAMN04376765-RS_GCF_001615545.1	Presence	Presence	Presence	Presence	Presence	Presence	Presence	Presence	Presence
SAMN04376822-RS_GCF_001614555.1	Presence	Presence	Presence	Presence	Presence	Presence	Presence	Presence	Presence
SAMN04376849-RS_GCF_001616935.1	Presence	Presence	Presence	Presence	Presence	Presence	Presence	Presence	Presence
SAMN04376767-RS_GCF_001615595.1	Presence	Presence	Presence	Presence	Presence	Presence	Presence	Presence	Presence
SAMN04376769-RS_GCF_001615625.1	Presence	Presence	Pseudogene	Presence	Presence	Presence	Presence	Presence	Presence
SAMN04376768-RS_GCF_001615615.1	Presence	Presence	Presence	Presence	Presence	Presence	Presence	Presence	Presence
SAMN04376770-RS_GCF_001615645.1	Presence	Presence	Presence	Presence	Presence	Presence	Presence	Presence	Presence
SAMN04376771-RS_GCF_001615675.1	Presence	Presence	Presence	Presence	Presence	Presence	Presence	Presence	Presence
SAMN04376766-RS_GCF_001615565.1	Presence	Presence	Presence	Presence	Presence	Presence	Presence	Presence	Presence
SAMN04376772-RS_GCF_001615695.1	Presence	Presence	Presence	Presence	Presence	Presence	Presence	Presence	Presence
SAMN04376773-RS_GCF_001615705.1	Presence	Presence	Presence	Presence	Presence	Presence	Presence	Presence	Presence
SAMN04376775-RS_GCF_001615745.1	Presence	Presence	Presence	Presence	Presence	Presence	Presence	Presence	Presence
SAMN04376776-RS_GCF_001615775.1	Presence	Presence	Presence	Presence	Presence	Presence	Presence	Presence	Presence
SAMN04376777-RS_GCF_001615785.1	Presence	Presence	Presence	Presence	Presence	Presence	Presence	Presence	Presence
SAMN04376779-RS_GCF_001615835.1	Presence	Presence	Presence	Presence	Presence	Presence	Presence	Presence	Presence
SAMN04376784-RS_GCF_001615915.1	Presence	Presence	Presence	Presence	Presence	Presence	Presence	Presence	Presence
SAMN04376778-RS_GCF_001615805.1	Presence	Presence	Presence	Presence	Presence	Presence	Presence	Presence	Presence
SAMN04376781-RS_GCF_001615865.1	Presence	Presence	Presence	Presence	Presence	Presence	Presence	Presence	Presence
SAMN04376782-RS_GCF_001615955.1	Presence	Presence	Presence	Presence	Presence	Presence	Presence	Presence	Presence
SAMN04376783-RS_GCF_001615895.1	Presence	Presence	Presence	Presence	Presence	Presence	Presence	Presence	Presence
SAMN04376786-RS_GCF_001615975.1	Presence	Presence	Presence	Presence	Presence	Presence	Presence	Presence	Presence
SAMN04376787-RS_GCF_001615985.1	Presence	Presence	Presence	Presence	Presence	Presence	Presence	Presence	Presence
SAMN04376788-RS_GCF_001616045.1	Presence	Presence	Presence	Presence	Presence	Presence	Presence	Presence	Presence
SAMN04376789-RS_GCF_001616015.1	Presence	Presence	Presence	Presence	Presence	Presence	Presence	Presence	Presence
SAMN04376790-RS_GCF_001616055.1	Presence	Presence	Presence	Presence	Presence	Presence	Presence	Presence	Presence
SAMN04376791-RS_GCF_001616035.1	Presence	Presence	Presence	Presence	Presence	Presence	Presence	Presence	Presence
SAMN04376793-RS_GCF_001616105.1	Presence	Presence	Presence	Presence	Presence	Presence	Presence	Presence	Presence
SAMN04376796-RS_GCF_001616145.1	Presence	Presence	Presence	Presence	Presence	Presence	Presence	Presence	Presence
SAMN04376792-RS_GCF_001616095.1	Presence	Presence	Presence	Presence	Presence	Presence	Presence	Presence	Presence
SAMN04376795-RS_GCF_001616175.1	Presence	Presence	Presence	Presence	Presence	Presence	Presence	Presence	Presence
SAMN04376797-RS_GCF_001616205.1	Presence	Presence	Presence	Presence	Presence	Presence	Presence	Presence	Presence
SAMN04376785-RS_GCF_001615925.1	Presence	Presence	Pseudogene	Presence	Presence	Presence	Presence	Presence	Presence
SAMN04376798-RS_GCF_001616195.1	Presence	Presence	Presence	Presence	Presence	Presence	Presence	Presence	Presence
SAMN04376799-RS_GCF_001616215.1	Presence	Presence	Pseudogene	Presence	Presence	Presence	Presence	Presence	Presence
SAMN04376800-RS_GCF_001616255.1	Presence	Presence	Presence	Presence	Presence	Presence	Presence	Presence	Presence
SAMN04376801-RS_GCF_001616275.1	Presence	Presence	Presence	Presence	Presence	Presence	Presence	Presence	Presence
SAMN04376802-RS_GCF_001616285.1	Presence	Presence	Presence	Presence	Presence	Presence	Presence	Presence	Presence
SAMN04376803-RS_GCF_001616305.1	Presence	Presence	Presence	Presence	Presence	Presence	Presence	Presence	Presence
SAMN04376804-RS_GCF_001616335.1	Presence	Presence	Presence	Presence	Presence	Presence	Presence	Presence	Presence
SAMN04376805-RS_GCF_001616345.1	Presence	Presence	Presence	Presence	Presence	Presence	Presence	Presence	Presence
SAMN04376806-RS_GCF_001616375.1	Presence	Presence	Presence	Presence	Presence	Presence	Presence	Presence	Presence
SAMN04376809-RS_GCF_001614975.1	Presence	Presence	Presence	Presence	Presence	Presence	Presence	Presence	Presence
SAMN04376810-RS_GCF_001615225.1	Presence	Presence	Presence	Presence	Presence	Presence	Presence	Presence	Presence
SAMN04376812-RS_GCF_001615325.1	Presence	Presence	Presence	Presence	Presence	Presence	Presence	Presence	Presence
SAMN04376814-RS_GCF_001614905.1	Presence	Presence	Presence	Presence	Presence	Presence	Presence	Presence	Presence
SAMN04376815-RS_GCF_001614495.1	Presence	Presence	Presence	Presence	Presence	Presence	Presence	Presence	Presence
SAMN04376827-RS_GCF_001616495.1	Presence	Presence	Presence	Presence	Presence	Presence	Presence	Presence	Presence
SAMN04376828-RS_GCF_001616515.1	Presence	Presence	Presence	Presence	Presence	Presence	Presence	Presence	Presence
SAMN04376829-RS_GCF_001616535.1	Presence	Presence	Presence	Presence	Presence	Presence	Presence	Presence	Presence
SAMN04376830-RS_GCF_001616555.1	Presence	Presence	Presence	Presence	Presence	Presence	Presence	Presence	Presence
SAMN04376832-RS_GCF_001616585.1	Presence	Presence	Presence	Presence	Presence	Presence	Absence	Presence	Presence
SAMN04376833-RS_GCF_001616615.1	Presence	Presence	Presence	Presence	Presence	Presence	Presence	Presence	Presence
SAMN04376835-RS_GCF_001616655.1	Presence	Presence	Presence	Presence	Presence	Presence	Presence	Presence	Presence
SAMN04376836-RS_GCF_001616665.1	Presence	Presence	Presence	Presence	Presence	Presence	Presence	Presence	Presence
SAMN04376837-RS_GCF_001616695.1	Presence	Presence	Presence	Presence	Presence	Presence	Presence	Presence	Presence
SAMN04376838-RS_GCF_001616715.1	Presence	Presence	Presence	Presence	Presence	Presence	Presence	Presence	Presence
SAMN04376839-RS_GCF_001616735.1	Presence	Presence	Presence	Presence	Presence	Presence	Absence	Presence	Presence
SAMN04376840-RS_GCF_001616755.1	Presence	Presence	Presence	Presence	Presence	Presence	Absence	Presence	Presence
SAMN04376841-RS_GCF_001616775.1	Presence	Presence	Presence	Presence	Presence	Presence	Presence	Presence	Presence
SAMN04376842-RS_GCF_001616785.1	Presence	Presence	Presence	Presence	Presence	Presence	Presence	Presence	Presence
SAMN04376843-RS_GCF_001616815.1	Presence	Presence	Presence	Presence	Presence	Presence	Presence	Presence	Presence
SAMN04376844-RS_GCF_001616825.1	Presence	Presence	Presence	Presence	Presence	Presence	Presence	Presence	Presence
SAMN04376845-RS_GCF_001616855.1	Presence	Presence	Presence	Presence	Presence	Presence	Presence	Presence	Presence
SAMN04376850-RS_GCF_001616975.1	Presence	Presence	Presence	Presence	Presence	Presence	Presence	Presence	Presence
SAMN04376851-RS_GCF_001616955.1	Presence	Presence	Presence	Presence	Presence	Presence	Presence	Presence	Presence
SAMN04376852-RS_GCF_001617015.1	Presence	Presence	Presence	Presence	Presence	Presence	Presence	Presence	Presence
SAMN04376854-RS_GCF_001617025.1	Presence	Presence	Presence	Presence	Presence	Presence	Presence	Presence	Presence
SAMN04376855-RS_GCF_001617055.1	Presence	Presence	Presence	Presence	Presence	Presence	Presence	Presence	Presence
SAMN04376856-RS_GCF_001617075.1	Presence	Presence	Presence	Presence	Presence	Presence	Presence	Presence	Presence
SAMN04376857-RS_GCF_001617095.1	Presence	Presence	Presence	Presence	Presence	Presence	Presence	Presence	Presence
SAMN04376858-RS_GCF_001617115.1	Presence	Presence	Presence	Presence	Presence	Presence	Presence	Presence	Presence
SAMN04376859-RS_GCF_001617135.1	Presence	Presence	Presence	Presence	Presence	Presence	Presence	Presence	Presence
SAMN04376860-RS_GCF_001617145.1	Presence	Presence	Presence	Presence	Presence	Presence	Presence	Presence	Presence
SAMN04376861-RS_GCF_001617175.1	Presence	Presence	Presence	Presence	Presence	Presence	Presence	Presence	Presence
SAMN04376862-RS_GCF_001617195.1	Presence	Presence	Presence	Presence	Presence	Presence	Presence	Presence	Presence
SAMN04376863-RS_GCF_001617215.1	Presence	Presence	Presence	Presence	Presence	Presence	Presence	Presence	Presence
SAMN04376864-RS_GCF_001617225.1	Presence	Presence	Presence	Presence	Absence	Presence	Presence	Presence	Presence
SAMN04376865-RS_GCF_001617255.1	Presence	Presence	Presence	Presence	Presence	Presence	Presence	Presence	Presence
SAMN04376866-RS_GCF_001617265.1	Presence	Presence	Presence	Presence	Presence	Presence	Presence	Presence	Presence
SAMN04381845-RS_GCF_001513615.1	Presence	Absence	Absence	Absence	Absence	Presence	Presence	Presence	Presence
SAMN04605558-RS_GCF_001874485.1	Presence	Absence	Absence	Absence	Absence	Presence	Presence	Presence	Presence
SAMN04590097-RS_GCF_001618365.1	Presence	Absence	Absence	Absence	Absence	Presence	Presence	Presence	Presence
SAMN03944341-RS_GCF_001619155.1	Presence	Presence	Presence	Presence	Presence	Presence	Presence	Presence	Presence
SAMN03944327-RS_GCF_001619135.1	Presence	Presence	Presence	Presence	Presence	Presence	Presence	Presence	Presence
SAMN03946217-RS_GCF_001263735.1	Presence	Presence	Presence	Presence	Presence	Presence	Presence	Presence	Presence
SAMN03944361-RS_GCF_001619085.1	Presence	Presence	Presence	Presence	Presence	Presence	Presence	Presence	Presence
SAMN03944364-RS_GCF_001619225.1	Presence	Presence	Presence	Presence	Presence	Presence	Presence	Presence	Presence
SAMN03944363-RS_GCF_001619095.1	Presence	Presence	Presence	Presence	Presence	Presence	Presence	Presence	Presence
SAMN03944356-RS_GCF_001619195.1	Presence	Presence	Presence	Presence	Presence	Presence	Presence	Presence	Presence
SAMN04393274-RS_GCF_001621435.1	Presence	Absence	Presence	Presence	Presence	Presence	Presence	Presence	Presence
SAMN04393275-RS_GCF_001621465.1	Presence	Absence	Absence	Absence	Absence	Presence	Presence	Presence	Presence
SAMN04393276-RS_GCF_001621505.1	Presence	Absence	Absence	Absence	Absence	Presence	Presence	Presence	Presence
SAMN04393277-RS_GCF_001621485.1	Presence	Absence	Absence	Absence	Absence	Presence	Presence	Presence	Presence
SAMN04393278-RS_GCF_001621515.1	Presence	Absence	Absence	Absence	Absence	Presence	Presence	Presence	Presence
SAMN04393279-RS_GCF_001621545.1	Presence	Presence	Presence	Presence	Presence	Presence	Presence	Presence	Presence
SAMN04393281-RS_GCF_001621575.1	Presence	Absence	Absence	Absence	Absence	Presence	Presence	Presence	Absence
SAMN04393282-RS_GCF_001621585.1	Presence	Presence	Presence	Presence	Presence	Presence	Presence	Absence	Absence
SAMN04393284-RS_GCF_001621645.1	Presence	Presence	Presence	Presence	Presence	Presence	Presence	Presence	Presence
SAMN04393285-RS_GCF_001621675.1	Presence	Absence	Absence	Absence	Absence	Presence	Presence	Presence	Presence
SAMN04393286-RS_GCF_001621665.2	Presence	Absence	Absence	Absence	Absence	Presence	Presence	Presence	Presence
SAMN04393287-RS_GCF_001621705.1	Presence	Absence	Absence	Absence	Absence	Absence	Presence	Presence	Presence
SAMN04393288-RS_GCF_001621725.1	Presence	Absence	Absence	Absence	Absence	Presence	Presence	Presence	Presence
SAMN04393289-RS_GCF_001621745.1	Presence	Absence	Absence	Absence	Absence	Presence	Presence	Presence	Presence
SAMN04393290-RS_GCF_001621755.1	Presence	Absence	Absence	Absence	Absence	Presence	Presence	Presence	Presence
SAMN04393293-RS_GCF_001621825.1	Presence	Absence	Absence	Absence	Absence	Presence	Presence	Presence	Presence
SAMN04393294-GB_GCA_001621835.2	Presence	Absence	Absence	Absence	Absence	Presence	Absence	Presence	Presence
SAMN04393296-RS_GCF_001621885.1	Presence	Absence	Absence	Absence	Absence	Presence	Presence	Presence	Presence
SAMN04393297-RS_GCF_001621915.1	Presence	Absence	Absence	Absence	Absence	Presence	Presence	Presence	Presence
SAMN04393298-RS_GCF_001621905.2	Presence	Presence	Presence	Presence	Presence	Presence	Presence	Presence	Presence
SAMN04393299-RS_GCF_001621945.1	Presence	Absence	Absence	Absence	Absence	Presence	Presence	Presence	Presence
SAMN04393300-RS_GCF_001621965.1	Presence	Absence	Absence	Absence	Absence	Presence	Presence	Presence	Presence
SAMN04393301-RS_GCF_001621975.1	Presence	Absence	Absence	Absence	Absence	Presence	Presence	Presence	Absence
SAMN04393302-RS_GCF_001621995.1	Presence	Absence	Absence	Absence	Absence	Presence	Presence	Presence	Presence
SAMN04393303-RS_GCF_001622025.1	Presence	Presence	Presence	Presence	Presence	Presence	Presence	Presence	Presence
SAMN04393304-RS_GCF_001622045.1	Presence	Absence	Absence	Absence	Absence	Presence	Presence	Presence	Presence
SAMN04393305-RS_GCF_001622055.1	Presence	Presence	Presence	Presence	Presence	Presence	Presence	Presence	Presence
SAMN04393306-RS_GCF_001622075.1	Presence	Presence	Presence	Presence	Presence	Presence	Presence	Presence	Absence
SAMN04393307-RS_GCF_001622105.1	Presence	Absence	Absence	Absence	Absence	Presence	Presence	Presence	Presence
SAMN04393308-RS_GCF_001622115.1	Presence	Absence	Absence	Absence	Absence	Presence	Presence	Presence	Presence
SAMN04393309-RS_GCF_001622135.1	Presence	Presence	Presence	Presence	Presence	Presence	Presence	Presence	Presence
SAMN04393375-GB_GCA_001580255.1	Presence	Presence	Presence	Presence	Presence	Presence	Presence	Presence	Presence
SAMN04395032-GB_GCA_001542675.2	Presence	Presence	Presence	Presence	Presence	Presence	Presence	Presence	Presence
SAMN04396077-RS_GCF_002508195.1	Presence	Presence	Presence	Presence	Presence	Presence	Presence	Presence	Presence
SAMN04396078-RS_GCF_002508025.1	Presence	Presence	Presence	Presence	Presence	Presence	Presence	Presence	Presence
SAMN04396079-RS_GCF_002508105.1	Presence	Presence	Presence	Presence	Presence	Presence	Presence	Presence	Presence
SAMN04396080-RS_GCF_002508205.1	Presence	Presence	Presence	Presence	Presence	Presence	Presence	Absence	Presence
SAMN04396081-RS_GCF_002508115.1	Presence	Presence	Presence	Presence	Presence	Presence	Presence	Presence	Presence
SAMN04396082-RS_GCF_002508045.1	Presence	Presence	Presence	Presence	Presence	Presence	Presence	Presence	Presence
SAMN04396083-RS_GCF_002508055.1	Presence	Presence	Presence	Presence	Presence	Presence	Presence	Presence	Presence
SAMN04396084-RS_GCF_002508125.1	Presence	Presence	Presence	Presence	Presence	Presence	Presence	Presence	Presence
SAMN04396085-RS_GCF_002508035.1	Presence	Presence	Presence	Presence	Presence	Presence	Presence	Presence	Presence
SAMN04396086-RS_GCF_002508155.1	Presence	Presence	Presence	Presence	Presence	Presence	Presence	Presence	Presence
SAMN04396087-RS_GCF_002508245.1	Presence	Presence	Presence	Presence	Presence	Presence	Presence	Presence	Presence
SAMN04396088-RS_GCF_002508185.1	Presence	Presence	Presence	Presence	Presence	Presence	Presence	Presence	Presence
SAMN04396104-RS_GCF_001554295.1	Presence	Presence	Presence	Presence	Presence	Presence	Presence	Presence	Presence
SAMN04403366-RS_GCF_001544635.1	Presence	Presence	Presence	Presence	Presence	Presence	Presence	Presence	Presence
SAMN04419578-RS_GCF_004151095.1	Presence	Absence	Absence	Absence	Absence	Presence	Presence	Presence	Presence
SAMN04420122-RS_GCF_001912555.1	Presence	Presence	Presence	Presence	Presence	Presence	Presence	Presence	Presence
SAMN04420123-RS_GCF_001912185.1	Presence	Presence	Presence	Presence	Presence	Presence	Presence	Presence	Presence
SAMN04420125-RS_GCF_001912565.1	Presence	Presence	Presence	Presence	Presence	Presence	Presence	Presence	Presence
SAMN04420126-RS_GCF_002133435.1	Presence	Presence	Presence	Presence	Presence	Presence	Presence	Presence	Presence
SAMN04420127-RS_GCF_002133835.1	Presence	Presence	Presence	Presence	Presence	Presence	Presence	Presence	Presence
SAMN04420128-RS_GCF_002133855.1	Presence	Presence	Presence	Presence	Presence	Presence	Presence	Presence	Presence
SAMN04420129-RS_GCF_002133915.1	Presence	Presence	Presence	Presence	Presence	Presence	Presence	Presence	Presence
SAMN03783370-GB_GCA_002215115.1	Presence	Presence	Presence	Presence	Presence	Presence	Presence	Presence	Presence
SAMN04273064-RS_GCF_001647345.1	Presence	Absence	Absence	Absence	Absence	Presence	Presence	Presence	Presence
SAMN04229522-RS_GCF_001677875.2	Presence	Presence	Presence	Presence	Presence	Presence	Presence	Presence	Presence
SAMN02949651-RS_GCF_001637705.1	Presence	Presence	Presence	Presence	Presence	Presence	Presence	Presence	Presence
SAMN02949648-RS_GCF_000954045.1	Presence	Presence	Presence	Presence	Presence	Presence	Presence	Presence	Presence
SAMN02949647-RS_GCF_001637635.1	Presence	Presence	Presence	Presence	Presence	Presence	Presence	Presence	Presence
SAMN02949654-RS_GCF_001637745.1	Presence	Presence	Presence	Presence	Presence	Presence	Presence	Presence	Presence
SAMN02949653-RS_GCF_001637715.1	Presence	Presence	Presence	Presence	Presence	Presence	Presence	Presence	Presence
SAMN02949655-RS_GCF_001637735.1	Presence	Presence	Presence	Presence	Presence	Presence	Presence	Presence	Presence
SAMN02950424-GB_GCA_001038025.1	Presence	Presence	Presence	Presence	Presence	Pseudogene	Pseudogene	Presence	Presence
SAMN02949652-RS_GCF_001637655.1	Presence	Presence	Presence	Presence	Presence	Presence	Presence	Presence	Presence
SAMN02949656-RS_GCF_001637785.1	Presence	Presence	Presence	Presence	Presence	Presence	Presence	Presence	Presence
SAMN04279328-RS_GCF_002464315.1	Presence	Presence	Presence	Presence	Presence	Presence	Presence	Presence	Presence
SAMN04273121-RS_GCF_001638025.1	Presence	Absence	Absence	Absence	Absence	Presence	Presence	Presence	Presence
SAMN04273119-RS_GCF_001637945.1	Presence	Absence	Absence	Absence	Absence	Presence	Presence	Presence	Presence
SAMN04273117-RS_GCF_001637885.1	Presence	Absence	Absence	Absence	Absence	Presence	Presence	Presence	Presence
SAMN04273115-RS_GCF_001637865.1	Presence	Absence	Absence	Absence	Absence	Presence	Presence	Presence	Presence
SAMN04273122-RS_GCF_001638125.1	Presence	Absence	Absence	Absence	Absence	Presence	Presence	Presence	Presence
SAMN04273118-RS_GCF_001637845.1	Presence	Absence	Absence	Absence	Absence	Presence	Presence	Presence	Presence
SAMN04273123-RS_GCF_001637965.1	Presence	Absence	Absence	Absence	Absence	Presence	Presence	Presence	Presence
SAMN04273125-RS_GCF_001638045.1	Presence	Absence	Absence	Absence	Absence	Presence	Presence	Presence	Presence
SAMN04273116-RS_GCF_001638005.1	Presence	Absence	Absence	Absence	Absence	Presence	Presence	Presence	Presence
SAMN04273127-RS_GCF_001638075.1	Presence	Absence	Absence	Absence	Absence	Presence	Presence	Presence	Presence
SAMN04273126-RS_GCF_001638055.1	Presence	Absence	Absence	Absence	Absence	Presence	Presence	Presence	Presence
SAMN04273129-RS_GCF_001638135.1	Presence	Presence	Presence	Presence	Presence	Presence	Presence	Presence	Presence
SAMN04273124-RS_GCF_001638065.1	Presence	Absence	Absence	Absence	Absence	Presence	Presence	Presence	Presence
SAMN04273128-RS_GCF_001638165.1	Presence	Absence	Absence	Absence	Absence	Presence	Presence	Presence	Presence
SAMN04273131-RS_GCF_001638225.1	Presence	Absence	Absence	Absence	Absence	Presence	Presence	Presence	Presence
SAMN04273130-RS_GCF_001638205.1	Presence	Absence	Absence	Absence	Absence	Presence	Presence	Presence	Presence
SAMN04273133-RS_GCF_001638155.1	Presence	Absence	Absence	Absence	Absence	Presence	Presence	Presence	Presence
SAMN04273132-RS_GCF_001637825.1	Presence	Absence	Absence	Absence	Absence	Presence	Presence	Presence	Presence
SAMN04563539-RS_GCF_001640145.1	Presence	Presence	Presence	Presence	Presence	Presence	Presence	Presence	Presence
SAMN04481707-RS_GCF_001593565.1	Presence	Absence	Absence	Absence	Absence	Presence	Presence	Presence	Presence
SAMN04913875-RS_GCF_003334015.1	Presence	Presence	Presence	Presence	Presence	Presence	Presence	Presence	Presence
SAMN03784983-RS_GCF_001911905.1	Presence	Presence	Presence	Presence	Presence	Presence	Presence	Presence	Presence
SAMN04851092-RS_GCF_001644725.1	Presence	Presence	Presence	Presence	Presence	Presence	Presence	Presence	Presence
SAMN04943300-RS_GCF_001641555.1	Presence	Presence	Presence	Presence	Presence	Presence	Presence	Presence	Presence
SAMN04963292-GB_GCA_001672015.1	Presence	Presence	Presence	Presence	Presence	Presence	Presence	Presence	Presence
SAMN04423153-GB_GCA_001641955.1	Presence	Presence	Presence	Presence	Presence	Presence	Presence	Absence	Presence
SAMN04965119-RS_GCF_001886935.1	Presence	Presence	Presence	Presence	Presence	Presence	Presence	Presence	Presence
SAMN04497926-GB_GCA_002078275.1	Presence	Presence	Presence	Presence	Presence	Presence	Presence	Presence	Presence
SAMN04851094-RS_GCF_001645235.2	Presence	Presence	Presence	Presence	Presence	Presence	Presence	Presence	Presence
SAMN04851093-RS_GCF_001645225.1	Presence	Presence	Presence	Presence	Presence	Presence	Presence	Presence	Presence
SAMN04851096-RS_GCF_002741595.1	Presence	Presence	Presence	Presence	Presence	Presence	Presence	Presence	Presence
SAMN04992139-RS_GCF_002521755.1	Presence	Presence	Presence	Presence	Presence	Presence	Presence	Presence	Presence
SAMN04273065-RS_GCF_001647395.1	Presence	Absence	Absence	Absence	Absence	Presence	Presence	Presence	Presence
SAMN04273067-RS_GCF_001561045.1	Presence	Absence	Absence	Absence	Absence	Presence	Presence	Presence	Presence
SAMN04273066-RS_GCF_001647405.1	Presence	Absence	Absence	Absence	Absence	Presence	Presence	Presence	Presence
SAMN04273114-RS_GCF_001637985.1	Presence	Absence	Absence	Absence	Absence	Presence	Presence	Presence	Presence
SAMN04279329-RS_GCF_002232105.1	Presence	Absence	Absence	Absence	Absence	Presence	Presence	Presence	Presence
SAMN04279330-RS_GCF_002232855.1	Presence	Presence	Presence	Presence	Presence	Presence	Presence	Presence	Presence
SAMN04504054-RS_GCF_003018515.1	Presence	Presence	Presence	Presence	Presence	Presence	Presence	Presence	Presence
SAMN04578538-RS_GCF_002741175.1	Presence	Presence	Presence	Presence	Presence	Presence	Presence	Presence	Presence
SAMN05007044-RS_GCF_001650275.1	Presence	Presence	Presence	Presence	Presence	Presence	Presence	Presence	Presence
SAMN04902851-RS_GCF_002537155.1	Presence	Presence	Presence	Presence	Presence	Presence	Presence	Presence	Presence
SAMN05007541-RS_GCF_002190885.1	Presence	Presence	Presence	Presence	Presence	Presence	Presence	Presence	Presence
SAMN04622917-RS_GCF_003031815.1	Presence	Presence	Presence	Presence	Presence	Presence	Presence	Presence	Presence
SAMN03371467-RS_GCF_000968515.1	Presence	Presence	Presence	Presence	Presence	Presence	Presence	Presence	Presence
SAMN03366857-RS_GCF_001650585.1	Presence	Presence	Presence	Presence	Presence	Presence	Presence	Presence	Presence
SAMN03366858-RS_GCF_001650505.1	Presence	Presence	Presence	Presence	Presence	Presence	Presence	Presence	Presence
SAMN03366859-RS_GCF_001650555.1	Presence	Presence	Presence	Presence	Presence	Presence	Presence	Presence	Presence
SAMN03252415-RS_GCF_001900555.1	Presence	Presence	Presence	Presence	Presence	Presence	Presence	Presence	Presence
SAMN03252416-RS_GCF_001900575.1	Presence	Presence	Presence	Presence	Presence	Presence	Presence	Presence	Presence
SAMN03252417-RS_GCF_001900335.1	Presence	Presence	Presence	Presence	Presence	Presence	Presence	Presence	Presence
SAMN03252420-RS_GCF_001900615.1	Presence	Presence	Presence	Presence	Presence	Presence	Presence	Presence	Presence
SAMN03252421-RS_GCF_001900635.1	Presence	Presence	Presence	Presence	Presence	Presence	Presence	Presence	Presence
SAMN03252423-RS_GCF_001900675.1	Presence	Presence	Presence	Presence	Presence	Presence	Presence	Presence	Presence
SAMN03252424-RS_GCF_001900695.1	Presence	Absence	Absence	Absence	Absence	Presence	Presence	Presence	Presence
SAMN04942832-RS_GCF_002324045.1	Presence	Presence	Presence	Presence	Presence	Presence	Presence	Presence	Presence
SAMN04510564-RS_GCF_002849125.1	Presence	Presence	Presence	Presence	Presence	Presence	Presence	Presence	Presence
SAMN04229523-RS_GCF_001677645.2	Presence	Presence	Presence	Presence	Presence	Presence	Presence	Presence	Presence
SAMN04497996-RS_GCF_001653555.1	Presence	Presence	Presence	Presence	Presence	Presence	Presence	Presence	Presence
SAMN04497992-RS_GCF_001653635.1	Presence	Presence	Presence	Presence	Presence	Presence	Presence	Presence	Presence
SAMN04498485-RS_GCF_003018875.1	Presence	Presence	Presence	Presence	Absence	Presence	Presence	Presence	Presence
SAMN04880557-RS_GCF_001657505.1	Presence	Presence	Presence	Presence	Presence	Presence	Presence	Presence	Presence
SAMN04880558-RS_GCF_001696345.1	Presence	Presence	Presence	Presence	Presence	Presence	Presence	Presence	Presence
SAMN04590096-RS_GCF_001618325.1	Presence	Absence	Absence	Absence	Absence	Presence	Presence	Presence	Presence
SAMN04893466-RS_GCF_002535585.1	Presence	Presence	Presence	Presence	Presence	Presence	Presence	Presence	Presence
SAMN04880561-RS_GCF_001696335.1	Presence	Presence	Presence	Presence	Presence	Presence	Presence	Presence	Presence
SAMN04623227-RS_GCF_002716885.1	Presence	Presence	Presence	Presence	Presence	Presence	Presence	Presence	Presence
SAMN05194386-RS_GCF_001683585.1	Presence	Absence	Absence	Absence	Absence	Presence	Presence	Presence	Presence
SAMN05194387-RS_GCF_001683575.1	Presence	Absence	Absence	Absence	Absence	Presence	Presence	Presence	Presence
SAMN03784984-RS_GCF_001911485.1	Presence	Presence	Presence	Presence	Presence	Presence	Presence	Presence	Presence
SAMN03784985-RS_GCF_001911495.1	Presence	Presence	Presence	Presence	Presence	Presence	Presence	Presence	Presence
SAMN03784986-RS_GCF_001911925.1	Presence	Presence	Presence	Presence	Presence	Presence	Presence	Presence	Presence
SAMN03784989-RS_GCF_001911505.1	Presence	Presence	Presence	Presence	Presence	Presence	Presence	Presence	Presence
SAMN03784990-RS_GCF_001911985.1	Presence	Presence	Presence	Presence	Presence	Presence	Presence	Presence	Presence
SAMN03784991-RS_GCF_001912005.1	Presence	Presence	Presence	Presence	Presence	Presence	Presence	Presence	Presence
SAMN03784992-RS_GCF_001911745.1	Presence	Presence	Presence	Presence	Presence	Presence	Presence	Presence	Presence
SAMN03784993-RS_GCF_001911545.1	Presence	Presence	Presence	Presence	Presence	Presence	Presence	Presence	Presence
SAMN03784994-RS_GCF_001912015.1	Presence	Presence	Presence	Presence	Presence	Presence	Presence	Presence	Presence
SAMN03784995-RS_GCF_001911775.1	Presence	Presence	Presence	Presence	Presence	Presence	Presence	Presence	Presence
SAMN05187188-RS_GCF_001709145.1	Presence	Presence	Presence	Presence	Presence	Presence	Presence	Presence	Presence
SAMN04229524-RS_GCF_001677785.2	Presence	Presence	Presence	Presence	Presence	Presence	Presence	Presence	Presence
SAMN03784996-RS_GCF_001911555.1	Presence	Presence	Presence	Presence	Presence	Presence	Presence	Presence	Presence
SAMN05216607-RS_GCF_002515945.1	Presence	Presence	Presence	Presence	Presence	Presence	Presence	Presence	Presence
SAMN04423147-GB_GCA_001641925.1	Presence	Presence	Presence	Presence	Presence	Presence	Presence	Presence	Presence
SAMN04917416-RS_GCF_013376895.1	Presence	Presence	Presence	Presence	Presence	Presence	Presence	Presence	Presence
SAMN05177221-RS_GCF_001679985.1	Presence	Presence	Presence	Presence	Presence	Presence	Presence	Presence	Presence
SAMN05194365-RS_GCF_001660585.1	Presence	Absence	Absence	Absence	Absence	Presence	Presence	Presence	Presence
SAMN05173007-RS_GCF_001654955.1	Presence	Absence	Absence	Absence	Absence	Presence	Presence	Presence	Presence
SAMN05257103-RS_GCF_001676975.1	Presence	Presence	Presence	Presence	Presence	Presence	Presence	Presence	Presence
SAMN05283707-RS_GCF_002895325.1	Presence	Absence	Absence	Absence	Absence	Presence	Presence	Presence	Presence
SAMN05200886-RS_GCF_001742465.1	Presence	Presence	Presence	Presence	Presence	Presence	Presence	Presence	Presence
SAMN02949646-RS_GCF_001637625.1	Presence	Presence	Presence	Presence	Presence	Presence	Presence	Presence	Presence
SAMN02951527-RS_GCF_000770255.1	Presence	Presence	Presence	Presence	Presence	Presence	Presence	Presence	Presence
SAMN04235870-RS_GCF_001440045.1	Presence	Presence	Presence	Presence	Presence	Presence	Presence	Presence	Presence
SAMN04251104-RS_GCF_001442595.1	Presence	Absence	Absence	Absence	Absence	Presence	Presence	Presence	Presence
SAMN04256129-RS_GCF_002459595.1	Presence	Presence	Presence	Presence	Presence	Presence	Presence	Presence	Presence
SAMN04256130-RS_GCF_002458155.1	Presence	Presence	Presence	Presence	Presence	Presence	Presence	Presence	Presence
SAMN04273059-RS_GCF_001555495.1	Presence	Absence	Absence	Absence	Absence	Presence	Presence	Presence	Presence
SAMN04279331-RS_GCF_002233275.1	Presence	Presence	Presence	Presence	Presence	Presence	Presence	Presence	Presence
SAMN04279332-RS_GCF_002233295.1	Presence	Absence	Absence	Absence	Absence	Presence	Presence	Presence	Presence
SAMN04279333-RS_GCF_002233475.1	Presence	Presence	Presence	Presence	Presence	Presence	Presence	Presence	Presence
SAMN04279334-RS_GCF_002463965.1	Presence	Presence	Presence	Presence	Presence	Presence	Presence	Presence	Presence
SAMN04279335-RS_GCF_002475635.1	Presence	Presence	Presence	Presence	Presence	Presence	Presence	Presence	Presence
SAMN04279336-RS_GCF_002464325.1	Presence	Presence	Presence	Presence	Presence	Presence	Presence	Presence	Presence
SAMN04279337-RS_GCF_002233505.1	Presence	Presence	Presence	Presence	Presence	Presence	Presence	Presence	Presence
SAMN04279338-RS_GCF_002233455.1	Presence	Presence	Presence	Presence	Presence	Presence	Presence	Presence	Presence
SAMN04279339-RS_GCF_002475625.1	Presence	Presence	Presence	Presence	Presence	Presence	Presence	Presence	Presence
SAMN04279340-RS_GCF_002475595.1	Presence	Presence	Presence	Presence	Presence	Presence	Presence	Presence	Presence
SAMN04279342-RS_GCF_002475575.1	Presence	Absence	Absence	Absence	Absence	Presence	Presence	Presence	Presence
SAMN04279343-RS_GCF_002475665.1	Presence	Presence	Presence	Presence	Presence	Presence	Absence	Presence	Presence
SAMN05172540-RS_GCF_001708145.1	Presence	Presence	Presence	Presence	Presence	Presence	Presence	Presence	Presence
SAMN05255584-RS_GCF_002895365.1	Presence	Absence	Absence	Absence	Absence	Presence	Presence	Presence	Presence
SAMN05163865-RS_GCF_002324425.1	Presence	Presence	Presence	Presence	Presence	Presence	Presence	Presence	Presence
SAMN05257101-RS_GCF_001676985.1	Presence	Presence	Presence	Presence	Presence	Presence	Presence	Presence	Presence
SAMN03784997-RS_GCF_001912035.1	Presence	Presence	Presence	Presence	Presence	Presence	Presence	Presence	Presence
SAMN02951668-RS_GCF_000770055.1	Presence	Presence	Presence	Presence	Presence	Presence	Presence	Presence	Presence
SAMN05194389-RS_GCF_003031775.1	Presence	Presence	Presence	Presence	Presence	Presence	Presence	Presence	Presence
SAMN02952923-RS_GCF_000234255.2	Presence	Presence	Presence	Presence	Presence	Presence	Presence	Presence	Presence
SAMN05007045-RS_GCF_001650295.1	Presence	Presence	Presence	Presence	Presence	Presence	Presence	Presence	Presence
SAMN03784998-RS_GCF_001911595.1	Presence	Presence	Presence	Presence	Presence	Presence	Presence	Presence	Presence
SAMN04447624-RS_GCF_001753485.1	Presence	Presence	Presence	Presence	Presence	Presence	Presence	Presence	Presence
SAMN04447628-RS_GCF_001939185.1	Presence	Presence	Presence	Presence	Presence	Presence	Presence	Presence	Presence
SAMN04447630-RS_GCF_001753505.1	Presence	Presence	Presence	Presence	Presence	Presence	Presence	Presence	Presence
SAMN04447632-RS_GCF_001753525.1	Presence	Presence	Presence	Presence	Presence	Presence	Presence	Presence	Presence
SAMN04447635-RS_GCF_001753445.1	Presence	Presence	Presence	Presence	Presence	Presence	Presence	Presence	Presence
SAMN04447636-RS_GCF_001753565.1	Presence	Presence	Presence	Presence	Presence	Presence	Presence	Presence	Presence
SAMN04448447-RS_GCF_002231325.1	Presence	Presence	Presence	Presence	Presence	Presence	Presence	Presence	Presence
SAMN05210898-RS_GCF_002952695.1	Presence	Presence	Presence	Presence	Presence	Presence	Presence	Presence	Presence
SAMN05363770-RS_GCF_002324575.1	Presence	Presence	Presence	Presence	Presence	Presence	Presence	Presence	Presence
SAMN05392487-RS_GCF_001693315.1	Presence	Absence	Absence	Absence	Absence	Presence	Presence	Presence	Presence
SAMN05381563-RS_GCF_001692865.1	Presence	Absence	Absence	Absence	Absence	Presence	Presence	Presence	Presence
SAMN05381564-RS_GCF_001692805.1	Presence	Absence	Absence	Absence	Absence	Presence	Presence	Presence	Presence
SAMN05381565-RS_GCF_001692785.1	Presence	Absence	Absence	Absence	Absence	Presence	Absence	Presence	Presence
SAMN05382650-RS_GCF_001693555.1	Presence	Presence	Presence	Presence	Presence	Presence	Presence	Presence	Presence
SAMN05408343-RS_GCF_014333955.1	Presence	Absence	Absence	Absence	Absence	Presence	Presence	Presence	Presence
SAMN05381562-RS_GCF_001692795.1	Presence	Absence	Absence	Absence	Absence	Presence	Presence	Presence	Presence
SAMN05407982-RS_GCF_001693635.1	Presence	Presence	Presence	Presence	Presence	Presence	Presence	Presence	Presence
SAMN05360149-RS_GCF_013167735.1	Presence	Presence	Presence	Presence	Presence	Presence	Presence	Presence	Presence
SAMN04881290-RS_GCF_002463255.1	Presence	Presence	Presence	Presence	Presence	Presence	Presence	Absence	Presence
SAMN04880562-RS_GCF_001659805.1	Presence	Presence	Presence	Presence	Presence	Presence	Presence	Presence	Presence
SAMN04457316-RS_GCF_001640245.1	Presence	Absence	Absence	Absence	Absence	Presence	Presence	Presence	Presence
SAMN05451386-RS_GCF_002227365.1	Presence	Presence	Presence	Presence	Presence	Presence	Presence	Presence	Presence
SAMN05379479-RS_GCF_001700095.1	Presence	Absence	Absence	Absence	Absence	Presence	Presence	Presence	Presence
SAMN05377243-RS_GCF_001700025.1	Presence	Absence	Absence	Absence	Absence	Presence	Presence	Presence	Presence
SAMN05379532-RS_GCF_001700105.1	Presence	Presence	Presence	Presence	Presence	Presence	Presence	Presence	Presence
SAMN05377242-RS_GCF_001700015.1	Presence	Absence	Absence	Absence	Absence	Presence	Presence	Presence	Presence
SAMN02952924-RS_GCF_000234275.2	Presence	Presence	Presence	Presence	Presence	Presence	Presence	Presence	Presence
SAMN05425592-RS_GCF_002133365.1	Presence	Presence	Presence	Presence	Presence	Presence	Presence	Presence	Presence
SAMN04376721-RS_GCF_001614395.1	Presence	Presence	Presence	Presence	Presence	Presence	Presence	Presence	Presence
SAMN03944326-RS_GCF_001619065.1	Presence	Presence	Presence	Presence	Presence	Presence	Presence	Presence	Presence
SAMN05377241-RS_GCF_001700045.1	Presence	Absence	Absence	Absence	Absence	Presence	Presence	Presence	Presence
SAMN04542926-RS_GCF_002749835.1	Presence	Absence	Absence	Absence	Absence	Presence	Presence	Presence	Presence
SAMN05190012-RS_GCF_001660565.1	Presence	Presence	Presence	Presence	Presence	Presence	Presence	Presence	Presence
SAMN05172964-RS_GCF_001675705.1	Presence	Absence	Absence	Absence	Absence	Presence	Presence	Presence	Presence
SAMN04939501-RS_GCF_001721525.1	Presence	Presence	Presence	Presence	Presence	Presence	Presence	Presence	Presence
SAMN04964663-RS_GCF_001642295.1	Presence	Presence	Presence	Presence	Presence	Presence	Presence	Presence	Presence
SAMN04942847-RS_GCF_002324415.1	Presence	Presence	Presence	Presence	Presence	Presence	Presence	Presence	Presence
SAMN04917438-RS_GCF_001713625.1	Presence	Presence	Presence	Presence	Presence	Presence	Presence	Presence	Presence
SAMN05200887-RS_GCF_001742485.1	Presence	Presence	Presence	Presence	Presence	Presence	Presence	Presence	Presence
SAMN05187185-RS_GCF_001709165.1	Presence	Absence	Absence	Absence	Absence	Presence	Presence	Presence	Presence
