## Supplementary Table 6 for "Wave succession in the pandemic clone of *Vibrio parahaemolyticus* driven by gene loss" (part 3 of 3)

### Sheet: Escherichia coli (continued)
BioSample-Accession	b0121	b1297	b1298	b1300	b1301	b1444	b1584	b2661	b3073
SAMN05194385-RS_GCF_001683595.1	Presence	Absence	Absence	Absence	Absence	Presence	Presence	Presence	Presence
SAMN05200888-RS_GCF_001742475.1	Presence	Presence	Presence	Presence	Presence	Presence	Presence	Presence	Presence
SAMN02952925-RS_GCF_000234295.1	Presence	Presence	Presence	Presence	Presence	Presence	Presence	Presence	Presence
SAMN04910092-RS_GCF_001713555.1	Presence	Presence	Presence	Presence	Presence	Presence	Presence	Presence	Presence
SAMN03784999-RS_GCF_001912055.1	Presence	Presence	Presence	Presence	Presence	Presence	Presence	Presence	Presence
SAMN05730648-RS_GCF_001865915.1	Presence	Absence	Absence	Absence	Absence	Presence	Presence	Presence	Presence
SAMN05729273-RS_GCF_001748555.1	Presence	Presence	Presence	Presence	Presence	Presence	Presence	Presence	Presence
SAMN05200890-RS_GCF_001742555.1	Presence	Presence	Presence	Presence	Presence	Presence	Presence	Presence	Presence
SAMN05200889-RS_GCF_001742545.1	Presence	Presence	Presence	Presence	Presence	Presence	Presence	Presence	Presence
SAMN05200891-RS_GCF_001742565.1	Presence	Presence	Presence	Presence	Presence	Presence	Presence	Presence	Presence
SAMN05200892-RS_GCF_001742575.1	Presence	Presence	Presence	Presence	Presence	Presence	Presence	Presence	Presence
SAMN05200893-RS_GCF_001742625.1	Presence	Absence	Absence	Absence	Absence	Presence	Presence	Presence	Presence
SAMN05200894-RS_GCF_001742645.1	Presence	Absence	Absence	Absence	Absence	Presence	Presence	Presence	Presence
SAMN05200895-RS_GCF_001742655.1	Presence	Absence	Absence	Absence	Absence	Presence	Presence	Presence	Presence
SAMN05200896-RS_GCF_001742665.1	Presence	Absence	Absence	Absence	Absence	Presence	Presence	Presence	Presence
SAMN05200897-RS_GCF_001742705.1	Presence	Presence	Presence	Presence	Presence	Presence	Presence	Presence	Presence
SAMN05200898-RS_GCF_001742725.1	Presence	Presence	Presence	Presence	Presence	Presence	Presence	Presence	Presence
SAMN05210771-RS_GCF_001663075.1	Presence	Presence	Presence	Presence	Presence	Presence	Presence	Presence	Presence
SAMN05729278-RS_GCF_001748615.1	Presence	Presence	Presence	Presence	Presence	Presence	Presence	Presence	Presence
SAMN05729279-RS_GCF_001748735.1	Presence	Presence	Presence	Presence	Presence	Presence	Presence	Presence	Presence
SAMN05729275-RS_GCF_001748605.1	Presence	Presence	Presence	Presence	Presence	Presence	Presence	Presence	Presence
SAMN05729276-RS_GCF_001748525.1	Presence	Presence	Presence	Presence	Presence	Presence	Presence	Presence	Presence
SAMN05729277-RS_GCF_001748535.1	Presence	Presence	Presence	Presence	Presence	Presence	Presence	Presence	Presence
SAMN05729282-RS_GCF_001748715.1	Presence	Presence	Presence	Presence	Presence	Presence	Presence	Presence	Presence
SAMN05729280-RS_GCF_001748625.1	Presence	Presence	Presence	Presence	Presence	Presence	Presence	Presence	Presence
SAMN05729283-RS_GCF_001748685.1	Presence	Presence	Presence	Presence	Presence	Presence	Presence	Presence	Presence
SAMN05729285-RS_GCF_001748765.1	Presence	Presence	Presence	Presence	Presence	Presence	Presence	Presence	Presence
SAMN05729286-RS_GCF_001748975.1	Presence	Presence	Presence	Presence	Presence	Presence	Presence	Presence	Presence
SAMN05729284-RS_GCF_001748695.1	Presence	Presence	Presence	Presence	Presence	Presence	Presence	Presence	Presence
SAMN05729281-RS_GCF_001748635.1	Presence	Presence	Presence	Presence	Presence	Presence	Presence	Presence	Presence
SAMN05729287-RS_GCF_001748825.1	Presence	Presence	Presence	Presence	Presence	Presence	Presence	Presence	Presence
SAMN05729290-RS_GCF_001748835.1	Presence	Presence	Presence	Presence	Presence	Presence	Presence	Presence	Presence
SAMN05729289-RS_GCF_001748965.1	Presence	Presence	Presence	Presence	Presence	Presence	Presence	Presence	Presence
SAMN05729295-RS_GCF_001748905.1	Presence	Presence	Presence	Presence	Presence	Presence	Presence	Presence	Presence
SAMN05729296-RS_GCF_001748915.1	Presence	Presence	Presence	Presence	Presence	Presence	Presence	Presence	Presence
SAMN05729297-RS_GCF_001748985.1	Presence	Presence	Presence	Presence	Presence	Presence	Presence	Presence	Presence
SAMN05729298-RS_GCF_001749075.1	Presence	Presence	Presence	Presence	Presence	Presence	Presence	Presence	Presence
SAMN05729293-RS_GCF_001748885.1	Presence	Presence	Presence	Presence	Presence	Presence	Presence	Presence	Presence
SAMN05729299-RS_GCF_001748995.1	Presence	Presence	Presence	Presence	Presence	Presence	Presence	Presence	Presence
SAMN05729288-RS_GCF_001748815.1	Presence	Presence	Presence	Presence	Presence	Presence	Presence	Presence	Presence
SAMN05729301-RS_GCF_001749135.1	Presence	Presence	Presence	Presence	Presence	Presence	Presence	Presence	Presence
SAMN05729304-RS_GCF_001749065.1	Presence	Presence	Presence	Presence	Presence	Presence	Presence	Presence	Presence
SAMN05729305-RS_GCF_001749225.1	Presence	Presence	Presence	Presence	Presence	Presence	Presence	Presence	Presence
SAMN05729307-RS_GCF_001749285.1	Presence	Presence	Presence	Presence	Presence	Presence	Presence	Presence	Presence
SAMN05729300-RS_GCF_001749125.1	Presence	Presence	Presence	Presence	Presence	Presence	Presence	Presence	Presence
SAMN05729302-RS_GCF_001749045.1	Presence	Presence	Presence	Presence	Presence	Presence	Presence	Presence	Presence
SAMN05729303-RS_GCF_001749055.1	Presence	Presence	Presence	Presence	Presence	Presence	Presence	Presence	Presence
SAMN05729311-RS_GCF_001749205.1	Presence	Presence	Presence	Presence	Presence	Presence	Presence	Presence	Presence
SAMN05729314-RS_GCF_001749325.1	Presence	Presence	Presence	Presence	Presence	Presence	Presence	Presence	Presence
SAMN05729308-RS_GCF_001749145.1	Presence	Presence	Presence	Presence	Presence	Presence	Presence	Presence	Presence
SAMN05729310-RS_GCF_001749295.1	Presence	Presence	Presence	Presence	Presence	Presence	Presence	Presence	Presence
SAMN05729313-RS_GCF_001749315.1	Presence	Presence	Presence	Presence	Presence	Presence	Presence	Presence	Presence
SAMN05729312-RS_GCF_001749215.1	Presence	Presence	Presence	Presence	Presence	Presence	Presence	Presence	Presence
SAMN05729315-RS_GCF_001749365.1	Presence	Presence	Presence	Presence	Presence	Presence	Presence	Presence	Presence
SAMN05729316-RS_GCF_001749375.1	Presence	Presence	Presence	Presence	Presence	Presence	Presence	Presence	Presence
SAMN05729317-RS_GCF_001749385.1	Presence	Presence	Presence	Presence	Presence	Presence	Presence	Presence	Presence
SAMN05729318-RS_GCF_001749415.1	Presence	Presence	Presence	Presence	Presence	Presence	Presence	Presence	Presence
SAMN05729319-RS_GCF_001749435.1	Presence	Presence	Presence	Presence	Presence	Presence	Presence	Presence	Presence
SAMN05729320-RS_GCF_001749625.1	Presence	Presence	Presence	Presence	Presence	Presence	Presence	Presence	Presence
SAMN05729321-RS_GCF_001749455.1	Presence	Presence	Presence	Presence	Presence	Presence	Presence	Presence	Presence
SAMN05729322-RS_GCF_001749465.1	Presence	Presence	Presence	Presence	Presence	Presence	Presence	Presence	Presence
SAMN05729323-RS_GCF_001749505.1	Presence	Presence	Presence	Presence	Presence	Presence	Presence	Presence	Presence
SAMN05729324-RS_GCF_001749635.1	Presence	Presence	Presence	Presence	Presence	Presence	Presence	Presence	Presence
SAMN05729328-RS_GCF_001749675.1	Presence	Presence	Presence	Presence	Presence	Presence	Presence	Presence	Presence
SAMN05729329-RS_GCF_001749565.1	Presence	Presence	Presence	Presence	Presence	Presence	Presence	Presence	Presence
SAMN05729957-RS_GCF_001806265.1	Presence	Presence	Presence	Presence	Presence	Presence	Presence	Presence	Presence
SAMN05729326-RS_GCF_001749535.1	Presence	Presence	Presence	Presence	Presence	Presence	Presence	Presence	Presence
SAMN05729331-RS_GCF_001749595.1	Presence	Presence	Presence	Presence	Presence	Presence	Presence	Presence	Presence
SAMN05729327-RS_GCF_001749665.1	Presence	Presence	Presence	Presence	Presence	Presence	Presence	Presence	Presence
SAMN05729325-RS_GCF_001749525.1	Presence	Presence	Presence	Presence	Presence	Presence	Presence	Presence	Presence
SAMN05729330-RS_GCF_001749585.1	Presence	Presence	Presence	Presence	Presence	Presence	Presence	Presence	Presence
SAMN05729956-RS_GCF_001806285.1	Presence	Presence	Presence	Presence	Presence	Presence	Presence	Presence	Presence
SAMN05729294-RS_GCF_001748895.1	Presence	Presence	Presence	Presence	Presence	Presence	Presence	Presence	Presence
SAMN05729964-RS_GCF_001747365.1	Presence	Presence	Presence	Presence	Presence	Presence	Presence	Presence	Presence
SAMN04026672-RS_GCF_001282225.1	Presence	Presence	Presence	Presence	Presence	Presence	Presence	Presence	Presence
SAMN03252425-RS_GCF_001900375.1	Presence	Presence	Presence	Presence	Presence	Presence	Presence	Presence	Presence
SAMN05296549-RS_GCF_002461735.1	Presence	Presence	Presence	Presence	Presence	Presence	Presence	Presence	Presence
SAMN03366856-RS_GCF_001650565.1	Presence	Presence	Presence	Presence	Presence	Presence	Presence	Presence	Presence
SAMN05729274-RS_GCF_001748545.1	Presence	Presence	Presence	Presence	Presence	Presence	Presence	Presence	Presence
SAMN04487822-RS_GCF_900110665.1	Presence	Presence	Presence	Presence	Presence	Presence	Presence	Presence	Presence
SAMN02952926-RS_GCF_000234315.1	Presence	Presence	Presence	Presence	Presence	Presence	Presence	Presence	Presence
SAMN02953901-RS_GCF_000773475.1	Presence	Presence	Presence	Presence	Presence	Presence	Presence	Presence	Presence
SAMN05607984-RS_GCF_001881235.1	Presence	Absence	Absence	Absence	Absence	Presence	Presence	Presence	Presence
SAMN05017701-RS_GCF_002189755.1	Presence	Absence	Absence	Absence	Absence	Presence	Presence	Presence	Presence
SAMN04966308-RS_GCF_001705405.1	Presence	Presence	Presence	Presence	Presence	Presence	Presence	Presence	Presence
SAMN05928847-RS_GCF_001891215.1	Presence	Presence	Presence	Presence	Presence	Presence	Presence	Presence	Presence
SAMN05928848-RS_GCF_001891235.1	Presence	Presence	Presence	Presence	Presence	Presence	Presence	Presence	Presence
SAMN05928849-RS_GCF_001891285.1	Presence	Presence	Presence	Presence	Presence	Presence	Presence	Presence	Presence
SAMN05928850-RS_GCF_001892215.1	Presence	Presence	Presence	Presence	Presence	Presence	Presence	Presence	Presence
SAMN05928851-RS_GCF_001892245.1	Presence	Presence	Presence	Presence	Presence	Presence	Presence	Presence	Presence
SAMN05928852-RS_GCF_001891295.1	Presence	Presence	Presence	Presence	Presence	Presence	Presence	Presence	Presence
SAMN05928853-RS_GCF_001891315.1	Presence	Presence	Presence	Presence	Presence	Presence	Presence	Presence	Presence
SAMN05928854-RS_GCF_001892255.1	Presence	Presence	Presence	Presence	Presence	Presence	Presence	Presence	Presence
SAMN05928855-RS_GCF_001891305.1	Presence	Presence	Presence	Presence	Presence	Presence	Presence	Presence	Presence
SAMN05928856-RS_GCF_001891365.1	Presence	Presence	Presence	Presence	Presence	Presence	Presence	Presence	Presence
SAMN05928857-RS_GCF_001891375.1	Presence	Presence	Presence	Presence	Presence	Presence	Presence	Presence	Presence
SAMN05928858-RS_GCF_001891385.1	Presence	Presence	Presence	Presence	Presence	Presence	Presence	Presence	Presence
SAMN05928859-RS_GCF_001892275.1	Presence	Presence	Presence	Presence	Presence	Presence	Presence	Presence	Presence
SAMN05928860-RS_GCF_001891395.1	Presence	Presence	Presence	Presence	Presence	Presence	Presence	Presence	Presence
SAMN05928861-RS_GCF_001892295.1	Presence	Presence	Presence	Presence	Presence	Presence	Presence	Presence	Presence
SAMN05928862-RS_GCF_001892325.1	Presence	Presence	Presence	Presence	Presence	Presence	Presence	Presence	Presence
SAMN05928863-RS_GCF_001892355.1	Presence	Presence	Presence	Presence	Presence	Presence	Presence	Presence	Presence
SAMN05928864-RS_GCF_001891445.1	Presence	Presence	Presence	Presence	Presence	Presence	Presence	Presence	Presence
SAMN05928865-RS_GCF_001891455.1	Presence	Presence	Presence	Presence	Presence	Presence	Presence	Presence	Presence
SAMN05928866-RS_GCF_001892335.1	Presence	Presence	Presence	Presence	Presence	Presence	Presence	Presence	Presence
SAMN05928867-RS_GCF_001892365.1	Presence	Presence	Presence	Presence	Presence	Presence	Presence	Presence	Presence
SAMN05928868-RS_GCF_001892405.1	Presence	Presence	Presence	Presence	Presence	Presence	Presence	Presence	Presence
SAMN05928869-RS_GCF_001891465.1	Presence	Presence	Presence	Presence	Presence	Presence	Presence	Presence	Presence
SAMN05928870-RS_GCF_001892425.1	Presence	Presence	Presence	Presence	Presence	Presence	Presence	Presence	Presence
SAMN05928871-RS_GCF_001891475.1	Presence	Presence	Presence	Presence	Presence	Presence	Presence	Presence	Presence
SAMN05928873-RS_GCF_001892445.1	Presence	Presence	Presence	Presence	Presence	Presence	Presence	Presence	Presence
SAMN05928872-RS_GCF_001892435.1	Presence	Presence	Presence	Presence	Presence	Presence	Presence	Presence	Presence
SAMN05730649-RS_GCF_001865925.1	Presence	Absence	Absence	Absence	Absence	Presence	Presence	Presence	Presence
SAMN04046665-RS_GCF_001443175.1	Presence	Presence	Presence	Presence	Presence	Presence	Presence	Presence	Presence
SAMN05159063-RS_GCF_001704035.1	Presence	Presence	Presence	Presence	Presence	Presence	Presence	Presence	Presence
SAMN05928886-RS_GCF_001891695.1	Presence	Presence	Presence	Presence	Presence	Presence	Presence	Presence	Presence
SAMN05828804-RS_GCF_001942105.1	Presence	Presence	Presence	Presence	Presence	Presence	Presence	Presence	Presence
SAMN05757713-RS_GCF_002212805.1	Presence	Presence	Presence	Presence	Presence	Presence	Presence	Presence	Presence
SAMN05928874-RS_GCF_001891525.1	Presence	Presence	Presence	Presence	Presence	Presence	Presence	Presence	Presence
SAMN05928875-RS_GCF_001891535.1	Presence	Presence	Presence	Presence	Presence	Presence	Presence	Presence	Presence
SAMN05928876-RS_GCF_001892485.1	Presence	Presence	Presence	Presence	Presence	Presence	Presence	Presence	Presence
SAMN05928878-RS_GCF_001892505.1	Presence	Presence	Presence	Presence	Presence	Presence	Presence	Presence	Presence
SAMN05928879-RS_GCF_001891555.1	Presence	Presence	Presence	Presence	Presence	Presence	Presence	Presence	Presence
SAMN05928880-RS_GCF_001891605.1	Presence	Presence	Presence	Presence	Presence	Presence	Presence	Presence	Presence
SAMN05928881-RS_GCF_001891615.1	Presence	Presence	Presence	Presence	Presence	Presence	Presence	Presence	Presence
SAMN05928882-RS_GCF_001892515.1	Presence	Presence	Presence	Presence	Presence	Presence	Presence	Presence	Presence
SAMN05928883-RS_GCF_001891625.1	Presence	Presence	Presence	Presence	Presence	Presence	Presence	Presence	Presence
SAMN05928884-RS_GCF_001891655.1	Presence	Presence	Presence	Presence	Presence	Presence	Presence	Presence	Presence
SAMN05928885-RS_GCF_001892525.1	Presence	Presence	Presence	Presence	Presence	Presence	Presence	Presence	Presence
SAMN05928887-RS_GCF_001891685.1	Presence	Presence	Presence	Presence	Presence	Presence	Presence	Presence	Presence
SAMN05544761-RS_GCF_001890345.1	Presence	Presence	Presence	Presence	Presence	Presence	Presence	Presence	Presence
SAMN05928888-RS_GCF_001891705.1	Presence	Presence	Presence	Presence	Presence	Presence	Presence	Presence	Presence
SAMN05928889-RS_GCF_001892565.1	Presence	Presence	Presence	Presence	Presence	Presence	Presence	Presence	Presence
SAMN05597612-RS_GCF_002509965.1	Presence	Presence	Presence	Presence	Presence	Presence	Presence	Presence	Presence
SAMN05928890-RS_GCF_001891725.1	Presence	Presence	Presence	Presence	Presence	Presence	Presence	Presence	Presence
SAMN05954725-RS_GCF_001902655.1	Presence	Presence	Presence	Presence	Presence	Presence	Presence	Presence	Presence
SAMN05730656-RS_GCF_001865985.1	Presence	Absence	Absence	Absence	Absence	Presence	Presence	Presence	Presence
SAMN05730650-RS_GCF_001865895.1	Presence	Absence	Absence	Absence	Absence	Presence	Presence	Presence	Presence
SAMN05730651-RS_GCF_001865975.1	Presence	Presence	Presence	Presence	Presence	Presence	Presence	Presence	Presence
SAMN05730657-RS_GCF_001865905.1	Presence	Presence	Presence	Presence	Presence	Presence	Presence	Presence	Presence
SAMN05736413-RS_GCF_001901545.1	Presence	Presence	Presence	Presence	Presence	Presence	Presence	Presence	Presence
SAMN04420130-RS_GCF_002133445.1	Presence	Presence	Presence	Presence	Presence	Presence	Presence	Presence	Presence
SAMN05928892-RS_GCF_001891765.1	Presence	Presence	Presence	Presence	Presence	Presence	Presence	Presence	Presence
SAMN04334701-RS_GCF_001575715.1	Presence	Presence	Presence	Presence	Presence	Presence	Presence	Presence	Presence
SAMN04457260-RS_GCF_001907455.1	Presence	Presence	Presence	Presence	Presence	Absence	Presence	Presence	Presence
SAMN03252426-RS_GCF_001900395.1	Presence	Absence	Absence	Absence	Absence	Presence	Presence	Presence	Presence
SAMN05560416-RS_GCF_002029025.1	Presence	Absence	Absence	Absence	Absence	Presence	Presence	Presence	Presence
SAMN05945146-RS_GCF_001888075.1	Presence	Presence	Presence	Presence	Presence	Presence	Presence	Presence	Presence
SAMN05756206-RS_GCF_001884785.1	Presence	Presence	Presence	Presence	Presence	Presence	Presence	Presence	Presence
SAMN04014896-RS_GCF_002202175.1	Presence	Absence	Absence	Absence	Absence	Presence	Presence	Presence	Presence
SAMN04099627-RS_GCF_001446455.1	Presence	Presence	Presence	Presence	Presence	Presence	Presence	Presence	Presence
SAMN04447629-RS_GCF_001753465.1	Presence	Presence	Presence	Presence	Presence	Presence	Presence	Presence	Presence
SAMN04279344-RS_GCF_002475555.1	Presence	Presence	Presence	Presence	Presence	Presence	Presence	Presence	Presence
SAMN05928893-RS_GCF_001891785.1	Presence	Presence	Presence	Presence	Presence	Presence	Presence	Presence	Presence
SAMN05928894-RS_GCF_001892595.1	Presence	Presence	Presence	Presence	Presence	Presence	Presence	Presence	Presence
SAMN05561036-RS_GCF_002029145.1	Presence	Absence	Absence	Absence	Absence	Presence	Presence	Presence	Presence
SAMN05607987-RS_GCF_001881055.1	Presence	Absence	Absence	Absence	Absence	Presence	Presence	Presence	Presence
SAMN05607990-RS_GCF_001881315.1	Presence	Absence	Absence	Absence	Absence	Presence	Presence	Presence	Presence
SAMN05608005-RS_GCF_001881105.1	Presence	Absence	Absence	Absence	Absence	Presence	Presence	Presence	Presence
SAMN05608024-RS_GCF_001881395.1	Presence	Absence	Absence	Absence	Absence	Presence	Presence	Presence	Presence
SAMN05608025-RS_GCF_001881425.1	Presence	Absence	Absence	Absence	Absence	Presence	Presence	Presence	Presence
SAMN05608030-RS_GCF_001881435.1	Presence	Absence	Absence	Absence	Absence	Presence	Presence	Presence	Presence
SAMN05608032-RS_GCF_001881165.1	Presence	Absence	Absence	Absence	Absence	Presence	Presence	Presence	Presence
SAMN05608037-RS_GCF_001881205.1	Presence	Absence	Absence	Absence	Absence	Presence	Presence	Presence	Presence
SAMN05607985-RS_GCF_001881045.1	Presence	Absence	Absence	Absence	Absence	Presence	Presence	Presence	Presence
SAMN05607986-RS_GCF_001881245.1	Presence	Absence	Absence	Absence	Absence	Presence	Presence	Presence	Presence
SAMN05607991-RS_GCF_001881355.1	Presence	Absence	Absence	Absence	Absence	Presence	Presence	Presence	Presence
SAMN05607993-RS_GCF_001881075.1	Presence	Absence	Absence	Absence	Absence	Presence	Presence	Presence	Presence
SAMN05607995-RS_GCF_001881385.1	Presence	Absence	Absence	Absence	Absence	Presence	Presence	Presence	Presence
SAMN05607988-RS_GCF_001881275.1	Presence	Absence	Absence	Absence	Absence	Presence	Presence	Presence	Presence
SAMN05608023-RS_GCF_001881125.1	Presence	Absence	Absence	Absence	Absence	Presence	Presence	Presence	Presence
SAMN05608028-RS_GCF_001881145.1	Presence	Absence	Absence	Absence	Absence	Presence	Presence	Presence	Presence
SAMN05608029-RS_GCF_001881155.1	Presence	Absence	Absence	Absence	Absence	Presence	Presence	Presence	Presence
SAMN05608033-RS_GCF_001881465.1	Presence	Absence	Absence	Absence	Absence	Presence	Presence	Presence	Presence
SAMN05655861-RS_GCF_002099945.1	Presence	Presence	Presence	Presence	Presence	Presence	Presence	Presence	Presence
SAMN06005637-RS_GCF_001881665.1	Presence	Presence	Presence	Presence	Presence	Presence	Presence	Presence	Presence
SAMN06005808-RS_GCF_002195195.1	Presence	Presence	Presence	Presence	Presence	Presence	Presence	Presence	Presence
SAMN04279345-RS_GCF_002475545.1	Presence	Presence	Presence	Presence	Presence	Presence	Presence	Presence	Presence
SAMN04279346-RS_GCF_002475515.1	Presence	Presence	Presence	Presence	Presence	Presence	Presence	Presence	Presence
SAMN04335045-RS_GCF_001884975.1	Presence	Presence	Presence	Presence	Presence	Presence	Presence	Presence	Presence
SAMN04279347-RS_GCF_002475495.1	Presence	Presence	Presence	Presence	Presence	Presence	Presence	Presence	Presence
SAMN04335044-RS_GCF_001884965.1	Presence	Presence	Presence	Presence	Presence	Presence	Presence	Presence	Presence
SAMN04279348-RS_GCF_002233495.1	Presence	Presence	Presence	Presence	Presence	Presence	Presence	Presence	Presence
SAMN05928895-RS_GCF_001891795.1	Presence	Presence	Presence	Presence	Presence	Presence	Presence	Presence	Presence
SAMN05991286-RS_GCF_002487045.1	Presence	Presence	Presence	Presence	Presence	Presence	Presence	Presence	Presence
SAMN06040386-RS_GCF_002903105.1	Presence	Presence	Presence	Presence	Presence	Presence	Presence	Presence	Presence
SAMN06004908-RS_GCF_001881645.1	Presence	Presence	Presence	Presence	Presence	Presence	Presence	Presence	Presence
SAMN05994979-RS_GCF_001881595.3	Presence	Presence	Presence	Presence	Presence	Presence	Presence	Presence	Presence
SAMN05544766-RS_GCF_001890225.1	Presence	Presence	Presence	Presence	Presence	Presence	Presence	Presence	Presence
SAMN05544768-RS_GCF_001890325.1	Presence	Presence	Presence	Presence	Presence	Presence	Presence	Presence	Presence
SAMN05545166-RS_GCF_002028755.1	Presence	Absence	Absence	Absence	Absence	Presence	Presence	Presence	Presence
SAMN05544767-RS_GCF_001890245.1	Presence	Presence	Presence	Presence	Presence	Presence	Presence	Presence	Presence
SAMN05544762-RS_GCF_001890305.1	Presence	Presence	Presence	Presence	Presence	Presence	Presence	Presence	Presence
SAMN05544765-RS_GCF_001890265.1	Presence	Presence	Presence	Presence	Presence	Presence	Presence	Presence	Presence
SAMN05544764-RS_GCF_001890205.1	Presence	Presence	Pseudogene	Presence	Presence	Presence	Presence	Presence	Presence
SAMN05928896-RS_GCF_001891805.1	Presence	Presence	Presence	Presence	Presence	Presence	Presence	Presence	Presence
SAMN05928897-RS_GCF_001891835.1	Presence	Presence	Presence	Presence	Presence	Presence	Presence	Presence	Presence
SAMN05928898-RS_GCF_001891925.1	Presence	Presence	Presence	Presence	Presence	Presence	Presence	Presence	Presence
SAMN05928899-RS_GCF_001892605.1	Presence	Presence	Presence	Presence	Presence	Presence	Presence	Presence	Presence
SAMN05928900-RS_GCF_001892725.1	Presence	Presence	Presence	Presence	Presence	Presence	Presence	Presence	Presence
SAMN05928901-RS_GCF_001891865.1	Presence	Presence	Presence	Presence	Presence	Presence	Presence	Presence	Presence
SAMN05928902-RS_GCF_001891875.1	Presence	Presence	Presence	Presence	Presence	Presence	Presence	Presence	Presence
SAMN05928903-RS_GCF_001891885.1	Presence	Presence	Presence	Presence	Presence	Presence	Presence	Presence	Presence
SAMN05928904-RS_GCF_001891945.1	Presence	Presence	Presence	Presence	Presence	Presence	Presence	Presence	Presence
SAMN05928905-RS_GCF_001892645.1	Presence	Presence	Presence	Presence	Presence	Presence	Presence	Presence	Presence
SAMN05928906-RS_GCF_001891965.1	Presence	Presence	Presence	Presence	Presence	Presence	Presence	Presence	Presence
SAMN05928907-RS_GCF_001891975.1	Presence	Presence	Presence	Presence	Presence	Presence	Presence	Presence	Presence
SAMN05928908-RS_GCF_001892675.1	Presence	Presence	Presence	Presence	Presence	Presence	Presence	Presence	Presence
SAMN05928909-RS_GCF_001891995.1	Presence	Presence	Presence	Presence	Presence	Presence	Presence	Presence	Presence
SAMN05928910-RS_GCF_001892025.1	Presence	Presence	Presence	Presence	Presence	Presence	Presence	Presence	Presence
SAMN05928911-RS_GCF_001892665.1	Presence	Presence	Presence	Presence	Presence	Presence	Presence	Presence	Presence
SAMN05928912-RS_GCF_001892045.1	Presence	Presence	Presence	Presence	Presence	Presence	Presence	Presence	Presence
SAMN05928913-RS_GCF_001892055.1	Presence	Presence	Presence	Presence	Presence	Presence	Presence	Presence	Presence
SAMN05928914-RS_GCF_001892065.1	Presence	Presence	Presence	Presence	Presence	Presence	Presence	Presence	Presence
SAMN05928915-RS_GCF_001892105.1	Presence	Presence	Presence	Presence	Presence	Presence	Presence	Presence	Presence
SAMN05928916-RS_GCF_001892125.1	Presence	Presence	Presence	Presence	Presence	Presence	Presence	Presence	Presence
SAMN05928917-RS_GCF_001892135.1	Presence	Presence	Presence	Presence	Presence	Presence	Presence	Presence	Presence
SAMN05928918-RS_GCF_001892145.1	Presence	Presence	Presence	Presence	Presence	Presence	Presence	Presence	Presence
SAMN05928919-RS_GCF_001892685.1	Presence	Presence	Presence	Presence	Presence	Presence	Presence	Presence	Presence
SAMN05928920-RS_GCF_001892185.1	Presence	Presence	Presence	Presence	Presence	Presence	Presence	Presence	Presence
SAMN05928921-RS_GCF_001892205.1	Presence	Presence	Presence	Presence	Presence	Presence	Presence	Presence	Presence
SAMN05928922-RS_GCF_001892745.1	Presence	Presence	Presence	Presence	Presence	Presence	Presence	Presence	Presence
SAMN05928923-RS_GCF_001892755.1	Presence	Presence	Presence	Presence	Presence	Presence	Presence	Presence	Presence
SAMN05928924-RS_GCF_001892765.1	Presence	Presence	Presence	Presence	Presence	Presence	Presence	Presence	Presence
SAMN05928925-RS_GCF_001892795.1	Presence	Presence	Presence	Presence	Presence	Presence	Presence	Presence	Presence
SAMN05928926-RS_GCF_001892825.1	Presence	Presence	Presence	Presence	Presence	Presence	Presence	Presence	Presence
SAMN05928927-RS_GCF_001892835.1	Presence	Presence	Presence	Presence	Presence	Presence	Presence	Presence	Presence
SAMN05928928-RS_GCF_001892845.1	Presence	Presence	Presence	Presence	Presence	Presence	Presence	Presence	Presence
SAMN05928929-RS_GCF_001892865.1	Presence	Presence	Presence	Presence	Presence	Presence	Presence	Presence	Presence
SAMN05928932-RS_GCF_001892905.1	Presence	Presence	Presence	Presence	Presence	Presence	Presence	Presence	Presence
SAMN05928933-RS_GCF_001893025.1	Presence	Presence	Presence	Presence	Presence	Presence	Presence	Presence	Presence
SAMN05928934-RS_GCF_001893315.1	Presence	Presence	Presence	Presence	Presence	Presence	Presence	Presence	Presence
SAMN05928935-RS_GCF_001893085.1	Presence	Presence	Presence	Presence	Presence	Presence	Presence	Presence	Presence
SAMN05928936-RS_GCF_001893005.1	Presence	Presence	Presence	Presence	Presence	Presence	Presence	Presence	Presence
SAMN05928937-RS_GCF_001893305.1	Presence	Presence	Presence	Presence	Presence	Presence	Presence	Presence	Presence
SAMN05928938-RS_GCF_001893015.1	Presence	Presence	Presence	Presence	Presence	Presence	Presence	Presence	Presence
SAMN05928939-RS_GCF_001893105.1	Presence	Presence	Presence	Presence	Presence	Presence	Presence	Presence	Presence
SAMN05928941-RS_GCF_001893385.1	Presence	Presence	Presence	Presence	Presence	Presence	Presence	Presence	Presence
SAMN05928943-RS_GCF_001893035.1	Presence	Presence	Presence	Presence	Presence	Presence	Presence	Presence	Presence
SAMN05928944-RS_GCF_001893135.1	Presence	Presence	Presence	Presence	Presence	Presence	Presence	Presence	Presence
SAMN05928945-RS_GCF_001893155.1	Presence	Presence	Presence	Presence	Presence	Presence	Presence	Presence	Presence
SAMN05928946-RS_GCF_001893165.1	Presence	Presence	Presence	Presence	Presence	Presence	Presence	Presence	Presence
SAMN05928947-RS_GCF_001893205.1	Presence	Presence	Presence	Presence	Presence	Presence	Presence	Presence	Presence
SAMN05928948-RS_GCF_001893215.1	Presence	Presence	Presence	Presence	Presence	Presence	Presence	Presence	Presence
SAMN05928950-RS_GCF_001893225.1	Presence	Presence	Presence	Presence	Presence	Presence	Presence	Presence	Presence
SAMN05928951-RS_GCF_001893245.1	Presence	Presence	Presence	Presence	Presence	Presence	Presence	Presence	Presence
SAMN05928952-RS_GCF_001893285.1	Presence	Presence	Presence	Presence	Presence	Presence	Presence	Presence	Presence
SAMN05928953-RS_GCF_001893365.1	Presence	Presence	Presence	Presence	Presence	Presence	Presence	Presence	Presence
SAMN05928954-RS_GCF_001893875.1	Presence	Presence	Presence	Presence	Presence	Presence	Presence	Presence	Presence
SAMN05928955-RS_GCF_001893905.1	Presence	Presence	Presence	Presence	Presence	Presence	Presence	Presence	Presence
SAMN05928956-RS_GCF_001894235.1	Presence	Presence	Presence	Presence	Presence	Presence	Presence	Presence	Presence
SAMN05928957-RS_GCF_001893395.1	Presence	Presence	Presence	Presence	Presence	Presence	Presence	Presence	Presence
SAMN05928958-RS_GCF_001893445.1	Presence	Presence	Presence	Presence	Presence	Presence	Presence	Presence	Presence
SAMN05928959-RS_GCF_001893915.1	Presence	Presence	Presence	Presence	Presence	Presence	Presence	Presence	Presence
SAMN05928961-RS_GCF_001893455.1	Presence	Presence	Presence	Presence	Presence	Presence	Presence	Presence	Presence
SAMN05928962-RS_GCF_001893935.1	Presence	Presence	Presence	Presence	Presence	Presence	Presence	Presence	Presence
SAMN05928963-RS_GCF_001894255.1	Presence	Presence	Presence	Presence	Presence	Presence	Presence	Presence	Presence
SAMN05928964-RS_GCF_001893955.1	Presence	Presence	Presence	Presence	Presence	Presence	Presence	Presence	Presence
SAMN05928965-RS_GCF_001893465.1	Presence	Presence	Presence	Presence	Presence	Presence	Presence	Presence	Presence
SAMN05928966-RS_GCF_001893475.1	Presence	Presence	Presence	Presence	Presence	Presence	Presence	Presence	Presence
SAMN05928967-RS_GCF_001894305.1	Presence	Presence	Presence	Presence	Presence	Presence	Presence	Presence	Presence
SAMN05928968-RS_GCF_001894315.1	Presence	Presence	Presence	Presence	Presence	Presence	Presence	Presence	Presence
SAMN05928969-RS_GCF_001893985.1	Presence	Presence	Presence	Presence	Presence	Presence	Presence	Presence	Presence
SAMN05928970-RS_GCF_001894325.1	Presence	Presence	Presence	Presence	Presence	Presence	Presence	Presence	Presence
SAMN05928971-RS_GCF_001893995.1	Presence	Presence	Presence	Presence	Presence	Presence	Presence	Presence	Presence
SAMN05928972-RS_GCF_001894025.1	Presence	Presence	Presence	Presence	Presence	Presence	Presence	Presence	Presence
SAMN05928973-RS_GCF_001894335.1	Presence	Presence	Presence	Presence	Presence	Presence	Presence	Presence	Presence
SAMN05928974-RS_GCF_001893525.1	Presence	Presence	Presence	Presence	Presence	Presence	Presence	Presence	Presence
SAMN05928975-RS_GCF_001894035.1	Presence	Presence	Presence	Presence	Presence	Presence	Presence	Presence	Presence
SAMN05928976-RS_GCF_001894425.1	Presence	Presence	Presence	Presence	Presence	Presence	Presence	Presence	Presence
SAMN05928977-RS_GCF_001894065.1	Presence	Presence	Presence	Presence	Presence	Presence	Presence	Presence	Presence
SAMN05928978-RS_GCF_001893535.1	Presence	Presence	Presence	Presence	Presence	Presence	Presence	Presence	Presence
SAMN05928979-RS_GCF_001894075.1	Presence	Presence	Presence	Presence	Presence	Presence	Presence	Presence	Presence
SAMN05928980-RS_GCF_001893545.1	Presence	Presence	Presence	Presence	Presence	Presence	Presence	Presence	Presence
SAMN05928982-RS_GCF_001893555.1	Presence	Presence	Presence	Presence	Presence	Presence	Presence	Presence	Presence
SAMN05928983-RS_GCF_001894395.1	Presence	Presence	Presence	Presence	Presence	Presence	Presence	Presence	Presence
SAMN05928984-RS_GCF_001893605.1	Presence	Presence	Presence	Presence	Presence	Presence	Presence	Presence	Presence
SAMN05928985-RS_GCF_001893625.1	Presence	Presence	Presence	Presence	Presence	Presence	Presence	Presence	Presence
SAMN05928986-RS_GCF_001893615.1	Presence	Presence	Presence	Presence	Presence	Presence	Presence	Presence	Presence
SAMN05928988-RS_GCF_001893635.1	Presence	Presence	Presence	Presence	Presence	Presence	Presence	Presence	Presence
SAMN05928989-RS_GCF_001894125.1	Presence	Presence	Presence	Presence	Presence	Presence	Presence	Presence	Presence
SAMN05928990-RS_GCF_001894415.1	Presence	Presence	Presence	Presence	Presence	Presence	Presence	Absence	Presence
SAMN05928991-RS_GCF_001893685.1	Presence	Presence	Presence	Presence	Presence	Presence	Presence	Presence	Presence
SAMN05928992-RS_GCF_001893705.1	Presence	Presence	Presence	Presence	Presence	Presence	Presence	Presence	Presence
SAMN05928994-RS_GCF_001894145.1	Presence	Presence	Presence	Presence	Presence	Presence	Presence	Presence	Presence
SAMN05928996-RS_GCF_001893715.1	Presence	Presence	Presence	Presence	Presence	Presence	Presence	Presence	Presence
SAMN05928998-RS_GCF_001894495.1	Presence	Presence	Presence	Presence	Presence	Presence	Presence	Presence	Presence
SAMN05928999-RS_GCF_001894505.1	Presence	Presence	Presence	Presence	Presence	Presence	Presence	Presence	Presence
SAMN05929000-RS_GCF_001894545.1	Presence	Presence	Presence	Presence	Presence	Presence	Presence	Presence	Presence
SAMN05929001-RS_GCF_001893765.1	Presence	Presence	Presence	Presence	Presence	Presence	Presence	Presence	Presence
SAMN05929002-RS_GCF_001893785.1	Presence	Presence	Presence	Presence	Presence	Presence	Presence	Presence	Presence
SAMN05929003-RS_GCF_001894155.1	Presence	Presence	Presence	Presence	Presence	Presence	Presence	Presence	Presence
SAMN05929005-RS_GCF_001894555.1	Presence	Presence	Presence	Presence	Presence	Presence	Presence	Presence	Presence
SAMN05929006-RS_GCF_001894565.1	Presence	Presence	Presence	Presence	Presence	Presence	Presence	Presence	Presence
SAMN05929007-RS_GCF_001894165.1	Presence	Presence	Presence	Presence	Presence	Presence	Presence	Presence	Presence
SAMN05929008-RS_GCF_001894585.1	Presence	Presence	Presence	Presence	Presence	Presence	Presence	Presence	Presence
SAMN05929009-RS_GCF_001894625.1	Presence	Presence	Presence	Presence	Presence	Presence	Presence	Presence	Presence
SAMN05929011-RS_GCF_001894635.1	Presence	Presence	Presence	Presence	Presence	Presence	Presence	Presence	Presence
SAMN05929012-RS_GCF_001894645.1	Presence	Presence	Presence	Presence	Presence	Presence	Presence	Presence	Presence
SAMN05929013-RS_GCF_001894195.1	Presence	Presence	Presence	Presence	Presence	Presence	Presence	Presence	Presence
SAMN05929014-RS_GCF_001894685.1	Presence	Presence	Presence	Presence	Presence	Presence	Presence	Presence	Presence
SAMN05929015-RS_GCF_001894715.1	Presence	Presence	Presence	Presence	Presence	Presence	Presence	Presence	Presence
SAMN05929016-RS_GCF_001894225.1	Presence	Presence	Presence	Presence	Presence	Presence	Presence	Presence	Presence
SAMN05929017-RS_GCF_001893845.1	Presence	Presence	Presence	Presence	Presence	Presence	Presence	Presence	Presence
SAMN05929018-RS_GCF_001894705.1	Presence	Presence	Presence	Presence	Presence	Presence	Presence	Presence	Presence
SAMN05929019-RS_GCF_001893865.1	Presence	Presence	Presence	Presence	Presence	Presence	Presence	Presence	Absence
SAMN05938917-RS_GCF_002154075.1	Presence	Presence	Presence	Presence	Presence	Presence	Presence	Presence	Presence
SAMD00065524-RS_GCF_001950715.1	Presence	Presence	Presence	Presence	Presence	Presence	Presence	Presence	Presence
SAMN05954726-RS_GCF_001902675.1	Presence	Presence	Presence	Presence	Presence	Presence	Presence	Presence	Presence
SAMN05954728-RS_GCF_001902685.1	Presence	Presence	Presence	Presence	Presence	Presence	Presence	Presence	Presence
SAMN05954729-RS_GCF_001902735.1	Presence	Presence	Presence	Presence	Presence	Presence	Presence	Presence	Presence
SAMN05954874-RS_GCF_002006865.1	Presence	Presence	Presence	Presence	Presence	Presence	Presence	Presence	Presence
SAMN03252427-RS_GCF_001900715.1	Presence	Presence	Presence	Presence	Presence	Presence	Presence	Presence	Presence
SAMN03252428-RS_GCF_001900735.1	Presence	Presence	Presence	Presence	Presence	Presence	Presence	Presence	Presence
SAMN03252429-RS_GCF_001900775.1	Presence	Presence	Presence	Presence	Presence	Presence	Presence	Presence	Presence
SAMN03252430-RS_GCF_001900795.1	Presence	Presence	Presence	Presence	Presence	Presence	Presence	Presence	Presence
SAMN03252431-RS_GCF_001900815.1	Presence	Presence	Presence	Presence	Presence	Presence	Presence	Presence	Presence
SAMN03252434-RS_GCF_001900455.1	Presence	Presence	Presence	Presence	Presence	Presence	Presence	Presence	Presence
SAMN03252435-RS_GCF_001900835.1	Presence	Presence	Presence	Presence	Presence	Presence	Presence	Presence	Presence
SAMN03252436-RS_GCF_001900475.1	Presence	Presence	Presence	Presence	Presence	Presence	Presence	Presence	Presence
SAMN03252440-RS_GCF_001901045.1	Presence	Presence	Presence	Presence	Presence	Presence	Presence	Presence	Presence
SAMN03252432-RS_GCF_001900415.1	Presence	Presence	Presence	Presence	Presence	Presence	Presence	Presence	Presence
SAMN03252451-RS_GCF_001901465.1	Presence	Presence	Presence	Presence	Presence	Presence	Presence	Presence	Presence
SAMN03252433-RS_GCF_001900435.1	Presence	Presence	Presence	Presence	Presence	Presence	Presence	Presence	Presence
SAMN03252437-RS_GCF_001900885.1	Presence	Presence	Presence	Presence	Presence	Presence	Presence	Presence	Presence
SAMN03252438-RS_GCF_001901005.1	Presence	Presence	Presence	Presence	Presence	Presence	Presence	Presence	Presence
SAMN03252439-RS_GCF_001901025.1	Presence	Presence	Presence	Presence	Presence	Presence	Presence	Presence	Presence
SAMN03252441-RS_GCF_001901065.1	Presence	Presence	Presence	Presence	Presence	Presence	Presence	Presence	Presence
SAMN03252442-RS_GCF_001901085.1	Presence	Presence	Presence	Presence	Presence	Presence	Presence	Presence	Presence
SAMN03252443-RS_GCF_001901105.1	Presence	Presence	Presence	Presence	Presence	Presence	Presence	Presence	Presence
SAMN03252444-RS_GCF_001901125.1	Presence	Presence	Presence	Presence	Presence	Presence	Presence	Presence	Presence
SAMN03252445-RS_GCF_001901145.1	Presence	Presence	Presence	Presence	Presence	Presence	Presence	Presence	Presence
SAMN03252446-RS_GCF_001901165.1	Presence	Presence	Presence	Presence	Presence	Presence	Presence	Presence	Presence
SAMN03252447-RS_GCF_001901185.1	Presence	Presence	Presence	Presence	Presence	Presence	Presence	Presence	Presence
SAMN03252448-RS_GCF_001901215.1	Presence	Presence	Presence	Presence	Presence	Presence	Presence	Presence	Presence
SAMN03252449-RS_GCF_001901315.1	Presence	Presence	Presence	Presence	Presence	Presence	Presence	Absence	Presence
SAMN03252450-RS_GCF_001900905.1	Presence	Presence	Presence	Presence	Presence	Presence	Presence	Presence	Presence
SAMN03252453-RS_GCF_001901365.1	Presence	Presence	Presence	Presence	Presence	Presence	Presence	Presence	Presence
SAMN03252455-RS_GCF_001900965.1	Presence	Presence	Presence	Presence	Presence	Presence	Presence	Presence	Presence
SAMN03252456-RS_GCF_001900985.1	Presence	Presence	Presence	Presence	Presence	Presence	Presence	Presence	Presence
SAMN03252457-RS_GCF_001901405.1	Presence	Presence	Presence	Presence	Presence	Presence	Presence	Presence	Presence
SAMN03252458-RS_GCF_001901445.1	Presence	Presence	Presence	Presence	Presence	Presence	Presence	Presence	Presence
SAMN03254658-GB_GCA_001630905.1	Presence	Presence	Presence	Presence	Presence	Pseudogene	Pseudogene	Presence	Presence
SAMN03261524-RS_GCF_000812385.1	Presence	Presence	Presence	Presence	Presence	Presence	Presence	Presence	Presence
SAMN03262726-RS_GCF_002243735.1	Presence	Absence	Absence	Absence	Absence	Presence	Presence	Presence	Presence
SAMN03262727-RS_GCF_002243765.1	Presence	Absence	Absence	Absence	Absence	Presence	Presence	Presence	Presence
SAMN03262728-RS_GCF_002243755.1	Presence	Presence	Presence	Presence	Presence	Presence	Presence	Presence	Presence
SAMN03262729-RS_GCF_002243815.1	Presence	Presence	Presence	Presence	Presence	Presence	Presence	Presence	Presence
SAMN03262730-RS_GCF_002243845.1	Presence	Presence	Presence	Presence	Presence	Presence	Presence	Presence	Presence
SAMN03262731-RS_GCF_002243825.1	Presence	Presence	Presence	Presence	Presence	Presence	Presence	Presence	Presence
SAMN03262732-RS_GCF_002243835.1	Presence	Presence	Presence	Presence	Presence	Presence	Presence	Presence	Presence
SAMN03262733-RS_GCF_002243905.1	Presence	Presence	Presence	Presence	Presence	Presence	Presence	Presence	Presence
SAMN03262734-RS_GCF_002243895.1	Presence	Presence	Presence	Presence	Presence	Presence	Presence	Presence	Presence
SAMN03262735-RS_GCF_002243915.1	Presence	Presence	Presence	Presence	Presence	Presence	Presence	Presence	Presence
SAMN03262736-RS_GCF_002243925.1	Presence	Presence	Presence	Presence	Presence	Presence	Presence	Presence	Presence
SAMN03262737-RS_GCF_002243975.1	Presence	Presence	Presence	Presence	Presence	Presence	Presence	Presence	Presence
SAMN06093946-RS_GCF_002163655.1	Presence	Presence	Presence	Presence	Presence	Presence	Presence	Presence	Presence
SAMN05967539-RS_GCF_002573015.1	Presence	Absence	Absence	Absence	Absence	Presence	Presence	Absence	Presence
SAMN05971811-RS_GCF_001957205.1	Presence	Presence	Presence	Presence	Presence	Presence	Absence	Presence	Presence
SAMN05977321-RS_GCF_002573025.1	Presence	Presence	Presence	Presence	Presence	Presence	Presence	Presence	Presence
SAMN04014847-RS_GCF_002787215.1	Presence	Presence	Presence	Presence	Presence	Presence	Presence	Presence	Presence
SAMN04457272-RS_GCF_001907495.1	Presence	Presence	Presence	Presence	Presence	Presence	Presence	Presence	Presence
SAMN04457275-RS_GCF_001907375.1	Presence	Presence	Presence	Presence	Presence	Presence	Presence	Absence	Presence
SAMN04457277-RS_GCF_001907395.1	Presence	Presence	Presence	Presence	Presence	Absence	Presence	Presence	Presence
SAMN04457278-RS_GCF_001907545.1	Presence	Presence	Presence	Presence	Presence	Absence	Presence	Presence	Presence
SAMN04457268-RS_GCF_001907315.1	Presence	Presence	Presence	Presence	Presence	Absence	Presence	Presence	Presence
SAMN04457280-RS_GCF_001907565.1	Presence	Presence	Presence	Presence	Presence	Presence	Presence	Presence	Presence
SAMN04457269-RS_GCF_001907325.1	Presence	Presence	Presence	Presence	Presence	Presence	Presence	Presence	Presence
SAMN04457273-RS_GCF_001907335.1	Presence	Presence	Presence	Presence	Presence	Presence	Presence	Presence	Presence
SAMN04457274-RS_GCF_001907505.1	Presence	Presence	Presence	Presence	Presence	Presence	Presence	Absence	Presence
SAMN04457276-RS_GCF_001907385.1	Presence	Presence	Presence	Presence	Presence	Absence	Presence	Presence	Presence
SAMN04457315-RS_GCF_001640205.1	Presence	Absence	Absence	Absence	Absence	Presence	Presence	Presence	Presence
SAMN06043600-RS_GCF_001931785.1	Presence	Presence	Presence	Presence	Presence	Presence	Presence	Presence	Presence
SAMN04279349-RS_GCF_002233435.1	Presence	Presence	Presence	Presence	Presence	Presence	Presence	Presence	Presence
SAMN05591494-RS_GCF_002466675.1	Presence	Presence	Presence	Presence	Presence	Absence	Presence	Presence	Presence
SAMN04420771-RS_GCF_001910855.1	Presence	Presence	Presence	Presence	Presence	Presence	Presence	Presence	Presence
SAMN04420781-RS_GCF_001911245.1	Presence	Presence	Presence	Presence	Presence	Presence	Presence	Presence	Presence
SAMN04420240-RS_GCF_001910985.1	Presence	Absence	Presence	Presence	Presence	Presence	Presence	Presence	Presence
SAMN04421178-RS_GCF_001911305.1	Presence	Presence	Presence	Presence	Presence	Presence	Presence	Presence	Presence
SAMN04421282-RS_GCF_001911385.1	Presence	Presence	Presence	Presence	Presence	Presence	Presence	Presence	Presence
SAMN04421283-RS_GCF_001912475.1	Presence	Presence	Presence	Presence	Presence	Presence	Presence	Presence	Presence
SAMN04420250-RS_GCF_001910995.1	Presence	Presence	Presence	Presence	Presence	Presence	Presence	Presence	Presence
SAMN04420262-RS_GCF_001912275.1	Presence	Presence	Presence	Presence	Presence	Presence	Presence	Presence	Presence
SAMN04420263-RS_GCF_001912615.1	Presence	Presence	Presence	Presence	Presence	Presence	Presence	Presence	Presence
SAMN04420278-RS_GCF_001912315.1	Presence	Presence	Presence	Presence	Presence	Pseudogene	Presence	Presence	Presence
SAMN04420289-RS_GCF_001911145.1	Presence	Presence	Presence	Presence	Presence	Presence	Presence	Presence	Presence
SAMN04420291-RS_GCF_001912345.1	Presence	Presence	Presence	Presence	Presence	Presence	Presence	Presence	Presence
SAMN04420292-RS_GCF_001912705.1	Presence	Presence	Presence	Presence	Presence	Presence	Presence	Presence	Presence
SAMN04420709-RS_GCF_001912425.1	Presence	Presence	Presence	Presence	Presence	Presence	Presence	Presence	Presence
SAMN04420757-RS_GCF_001912455.1	Presence	Presence	Presence	Presence	Presence	Presence	Presence	Presence	Presence
SAMN04420759-RS_GCF_001910825.1	Presence	Presence	Presence	Presence	Presence	Presence	Presence	Presence	Presence
SAMN04420780-RS_GCF_001911235.1	Presence	Presence	Presence	Presence	Presence	Presence	Presence	Presence	Presence
SAMN04421016-RS_GCF_001910905.1	Presence	Presence	Presence	Presence	Presence	Presence	Presence	Presence	Presence
SAMN04421074-RS_GCF_001911255.1	Presence	Presence	Presence	Presence	Presence	Presence	Presence	Presence	Presence
SAMN04421185-RS_GCF_001911335.1	Presence	Presence	Presence	Presence	Presence	Presence	Presence	Presence	Absence
SAMN04421278-RS_GCF_001911325.1	Presence	Presence	Presence	Presence	Presence	Presence	Presence	Presence	Presence
SAMN04421280-RS_GCF_001910935.1	Presence	Presence	Presence	Presence	Presence	Presence	Presence	Presence	Presence
SAMN04421281-RS_GCF_001910925.1	Presence	Presence	Presence	Presence	Presence	Presence	Presence	Presence	Presence
SAMN04421284-RS_GCF_001912485.1	Presence	Presence	Presence	Presence	Presence	Presence	Presence	Presence	Presence
SAMN04421285-RS_GCF_001911405.1	Presence	Presence	Presence	Presence	Presence	Presence	Presence	Presence	Presence
SAMN04421180-RS_GCF_001911315.1	Presence	Presence	Presence	Presence	Presence	Presence	Presence	Presence	Presence
SAMN04423145-RS_GCF_001641875.1	Pseudogene	Presence	Presence	Presence	Presence	Presence	Presence	Presence	Presence
SAMN03785000-RS_GCF_001911585.1	Presence	Presence	Presence	Presence	Presence	Presence	Presence	Presence	Presence
SAMN03785001-RS_GCF_001912085.1	Presence	Presence	Presence	Presence	Presence	Presence	Presence	Presence	Presence
SAMN03785004-RS_GCF_001912145.1	Presence	Presence	Presence	Presence	Presence	Presence	Presence	Presence	Presence
SAMN03785005-RS_GCF_001911825.1	Presence	Presence	Presence	Presence	Presence	Presence	Presence	Presence	Presence
SAMN03785006-RS_GCF_001911635.1	Presence	Presence	Presence	Presence	Presence	Presence	Presence	Presence	Presence
SAMN03785008-RS_GCF_001911665.1	Presence	Presence	Presence	Presence	Presence	Presence	Presence	Presence	Presence
SAMN03785009-RS_GCF_001911855.1	Presence	Presence	Presence	Presence	Presence	Presence	Presence	Presence	Presence
SAMN03785010-RS_GCF_001911675.1	Presence	Presence	Presence	Presence	Presence	Presence	Presence	Presence	Presence
SAMN03785011-RS_GCF_001911695.1	Presence	Presence	Presence	Presence	Presence	Presence	Presence	Presence	Presence
SAMN03785013-RS_GCF_001912115.1	Presence	Presence	Presence	Presence	Presence	Presence	Presence	Presence	Presence
SAMN03785014-RS_GCF_001911865.1	Presence	Presence	Presence	Presence	Presence	Presence	Presence	Presence	Presence
SAMN03785015-RS_GCF_001911725.1	Presence	Presence	Presence	Presence	Presence	Presence	Presence	Presence	Presence
SAMN03785016-RS_GCF_001911755.1	Presence	Presence	Presence	Presence	Presence	Presence	Presence	Presence	Presence
SAMN03785468-GB_GCA_001611705.1	Presence	Presence	Presence	Presence	Presence	Presence	Presence	Presence	Presence
SAMN03960341-GB_GCA_002237285.1	Presence	Presence	Presence	Presence	Presence	Presence	Presence	Presence	Presence
SAMN03963238-RS_GCF_002237305.1	Presence	Absence	Absence	Absence	Absence	Presence	Presence	Presence	Presence
SAMN03963241-RS_GCF_002237325.1	Presence	Presence	Presence	Presence	Presence	Presence	Presence	Presence	Presence
SAMN03996286-RS_GCF_001471815.2	Presence	Absence	Absence	Absence	Absence	Presence	Presence	Presence	Presence
SAMN03996315-RS_GCF_001471755.2	Presence	Absence	Absence	Absence	Absence	Presence	Presence	Presence	Presence
SAMN04005265-RS_GCF_001413995.1	Presence	Presence	Presence	Presence	Presence	Presence	Presence	Presence	Presence
SAMN04014852-RS_GCF_002788295.1	Presence	Presence	Presence	Presence	Presence	Presence	Presence	Presence	Presence
SAMN04014854-RS_GCF_003571685.1	Presence	Presence	Presence	Presence	Presence	Presence	Presence	Presence	Presence
SAMN04014855-RS_GCF_002787315.1	Presence	Presence	Presence	Presence	Presence	Presence	Presence	Presence	Presence
SAMN04014856-RS_GCF_002788115.1	Presence	Presence	Presence	Presence	Presence	Presence	Presence	Presence	Presence
SAMN04014858-RS_GCF_002796585.1	Presence	Absence	Absence	Absence	Absence	Presence	Presence	Presence	Presence
SAMN04014860-RS_GCF_002796445.1	Presence	Presence	Presence	Presence	Presence	Presence	Presence	Presence	Presence
SAMN04014889-RS_GCF_001874845.1	Presence	Presence	Presence	Presence	Presence	Presence	Presence	Presence	Presence
SAMN04014899-RS_GCF_002180195.1	Presence	Absence	Absence	Absence	Absence	Presence	Presence	Presence	Presence
SAMN04420131-RS_GCF_002133455.1	Presence	Presence	Presence	Presence	Presence	Presence	Presence	Presence	Presence
SAMN04420252-RS_GCF_001911015.1	Presence	Presence	Presence	Presence	Presence	Presence	Presence	Presence	Presence
SAMN04420265-RS_GCF_001912265.1	Presence	Presence	Presence	Presence	Presence	Presence	Presence	Presence	Presence
SAMN04420241-RS_GCF_001912235.1	Presence	Presence	Presence	Presence	Presence	Presence	Presence	Presence	Presence
SAMN04420273-RS_GCF_001912665.1	Presence	Presence	Presence	Presence	Presence	Presence	Presence	Presence	Presence
SAMN04420281-RS_GCF_001911095.1	Presence	Presence	Presence	Presence	Presence	Presence	Presence	Presence	Presence
SAMN04420272-RS_GCF_001911065.1	Presence	Presence	Presence	Presence	Presence	Presence	Presence	Presence	Presence
SAMN04420293-RS_GCF_001912375.1	Presence	Presence	Presence	Presence	Presence	Presence	Presence	Presence	Presence
SAMN04420708-RS_GCF_001912385.1	Presence	Presence	Presence	Presence	Presence	Presence	Presence	Presence	Presence
SAMN04420710-RS_GCF_001911165.1	Presence	Presence	Presence	Presence	Presence	Presence	Presence	Presence	Presence
SAMN04420751-RS_GCF_001911175.1	Presence	Presence	Presence	Presence	Presence	Presence	Presence	Presence	Presence
SAMN04420770-RS_GCF_001911225.1	Presence	Presence	Presence	Presence	Presence	Presence	Presence	Presence	Presence
SAMN04421843-RS_GCF_001912525.1	Presence	Presence	Presence	Presence	Presence	Presence	Presence	Presence	Presence
SAMN04420132-RS_GCF_002133905.1	Presence	Presence	Presence	Presence	Presence	Presence	Presence	Presence	Presence
SAMN04420238-RS_GCF_001910915.1	Presence	Presence	Presence	Presence	Presence	Presence	Presence	Presence	Presence
SAMN04420207-RS_GCF_001912605.1	Presence	Presence	Presence	Presence	Presence	Presence	Presence	Presence	Presence
SAMN04420239-RS_GCF_001912225.1	Presence	Presence	Presence	Presence	Presence	Presence	Presence	Presence	Presence
SAMN04420266-RS_GCF_001911005.1	Presence	Presence	Presence	Presence	Presence	Presence	Presence	Presence	Presence
SAMN04420280-RS_GCF_001911075.1	Presence	Presence	Presence	Presence	Presence	Presence	Presence	Presence	Presence
SAMN04420290-RS_GCF_001912365.1	Presence	Presence	Presence	Presence	Presence	Presence	Presence	Presence	Presence
SAMN04420294-RS_GCF_001911155.1	Presence	Presence	Presence	Presence	Presence	Presence	Presence	Presence	Presence
SAMN04335043-RS_GCF_001884945.1	Presence	Presence	Presence	Presence	Presence	Presence	Presence	Presence	Presence
SAMN04606406-RS_GCF_002087465.1	Presence	Absence	Absence	Absence	Absence	Presence	Presence	Presence	Presence
SAMN06131768-RS_GCF_002286465.1	Presence	Presence	Presence	Presence	Presence	Presence	Presence	Presence	Presence
SAMN06159503-RS_GCF_002016455.1	Presence	Presence	Presence	Presence	Presence	Presence	Presence	Presence	Presence
SAMN06052008-RS_GCF_002205945.1	Presence	Presence	Presence	Presence	Presence	Presence	Presence	Presence	Presence
SAMN03354200-RS_GCF_001940375.1	Presence	Absence	Absence	Absence	Absence	Presence	Presence	Presence	Presence
SAMN03359606-RS_GCF_003173235.1	Presence	Absence	Absence	Absence	Absence	Presence	Presence	Presence	Presence
SAMN06045558-RS_GCF_002514795.1	Presence	Presence	Presence	Presence	Presence	Presence	Presence	Presence	Presence
SAMN04014902-RS_GCF_002056065.1	Presence	Presence	Presence	Presence	Presence	Presence	Presence	Presence	Presence
SAMN06165994-RS_GCF_002163695.1	Presence	Presence	Pseudogene	Presence	Presence	Presence	Presence	Presence	Presence
SAMN06159498-RS_GCF_002016385.1	Presence	Presence	Presence	Presence	Presence	Presence	Presence	Absence	Presence
SAMN05928845-RS_GCF_002891455.1	Presence	Presence	Presence	Presence	Presence	Presence	Presence	Presence	Presence
SAMN02954154-RS_GCF_000773535.1	Presence	Presence	Presence	Presence	Presence	Presence	Presence	Presence	Presence
SAMN05853574-RS_GCF_001936315.1	Presence	Presence	Presence	Presence	Presence	Presence	Presence	Presence	Presence
SAMN06040430-RS_GCF_002918765.1	Presence	Absence	Absence	Absence	Absence	Presence	Presence	Presence	Presence
SAMN05829114-RS_GCF_001942165.1	Presence	Presence	Presence	Presence	Presence	Presence	Presence	Presence	Presence
SAMN05829082-RS_GCF_001942065.1	Presence	Presence	Presence	Presence	Presence	Presence	Presence	Presence	Presence
SAMN05831619-RS_GCF_002217055.1	Presence	Presence	Presence	Presence	Presence	Presence	Presence	Presence	Presence
SAMN05829086-RS_GCF_001942095.1	Presence	Presence	Presence	Presence	Presence	Presence	Presence	Presence	Presence
SAMN06197015-RS_GCF_002154035.1	Presence	Presence	Presence	Presence	Presence	Presence	Presence	Presence	Presence
SAMN06236835-RS_GCF_016806025.1	Presence	Presence	Presence	Presence	Presence	Presence	Presence	Presence	Presence
SAMD00065525-RS_GCF_001950735.1	Presence	Presence	Presence	Presence	Presence	Presence	Presence	Presence	Presence
SAMD00065526-RS_GCF_001950755.1	Presence	Presence	Presence	Presence	Presence	Presence	Presence	Presence	Presence
SAMD00065527-RS_GCF_001950775.1	Presence	Presence	Presence	Presence	Presence	Presence	Presence	Presence	Presence
SAMN04420133-RS_GCF_002134275.1	Presence	Presence	Presence	Presence	Presence	Presence	Presence	Presence	Presence
SAMN02680138-RS_GCF_000703845.1	Presence	Presence	Presence	Presence	Presence	Presence	Presence	Presence	Presence
SAMN02680139-RS_GCF_000704685.1	Presence	Presence	Pseudogene	Presence	Presence	Presence	Presence	Presence	Presence
SAMN02680140-RS_GCF_000703765.1	Presence	Presence	Presence	Presence	Presence	Presence	Presence	Presence	Presence
SAMN05721769-RS_GCF_001997065.1	Presence	Presence	Presence	Presence	Presence	Presence	Presence	Presence	Presence
SAMN06236803-RS_GCF_016806005.1	Presence	Presence	Presence	Presence	Presence	Presence	Presence	Presence	Presence
SAMN06311264-RS_GCF_002116545.1	Presence	Presence	Presence	Presence	Presence	Presence	Presence	Presence	Presence
SAMN06047041-RS_GCF_001994975.1	Presence	Presence	Presence	Presence	Presence	Presence	Presence	Presence	Presence
SAMN06047112-RS_GCF_001990845.1	Presence	Presence	Presence	Presence	Presence	Presence	Presence	Presence	Presence
SAMN06047035-RS_GCF_001990925.1	Presence	Presence	Presence	Presence	Presence	Presence	Presence	Presence	Presence
SAMN06047079-RS_GCF_001990865.1	Presence	Presence	Presence	Presence	Presence	Presence	Presence	Presence	Presence
SAMN06048797-RS_GCF_002469465.1	Presence	Presence	Presence	Presence	Presence	Presence	Presence	Presence	Presence
SAMN06047031-RS_GCF_001990855.1	Presence	Presence	Presence	Presence	Presence	Presence	Presence	Presence	Presence
SAMN06047103-RS_GCF_001990965.1	Presence	Presence	Presence	Presence	Presence	Presence	Presence	Presence	Presence
SAMN06209723-RS_GCF_002945135.3	Presence	Presence	Presence	Presence	Presence	Presence	Presence	Presence	Presence
SAMN05721770-RS_GCF_001997075.1	Presence	Absence	Absence	Absence	Absence	Presence	Presence	Presence	Presence
SAMN05721788-RS_GCF_001997405.1	Presence	Presence	Presence	Presence	Presence	Presence	Presence	Presence	Presence
SAMN05725120-RS_GCF_001723505.1	Presence	Presence	Presence	Presence	Presence	Presence	Presence	Presence	Presence
SAMN06250205-RS_GCF_002951855.1	Presence	Absence	Absence	Absence	Absence	Presence	Presence	Presence	Presence
SAMN06314933-RS_GCF_002007705.1	Presence	Presence	Presence	Presence	Presence	Presence	Presence	Presence	Presence
SAMN05560411-RS_GCF_002029005.1	Presence	Absence	Absence	Absence	Absence	Presence	Presence	Presence	Presence
SAMN05567351-RS_GCF_002001585.1	Presence	Absence	Absence	Absence	Absence	Presence	Presence	Presence	Presence
SAMN05567364-RS_GCF_002002255.1	Presence	Presence	Presence	Presence	Presence	Presence	Presence	Presence	Presence
SAMN05567354-RS_GCF_002002045.1	Presence	Presence	Presence	Presence	Presence	Presence	Presence	Presence	Presence
SAMN05567353-RS_GCF_002002225.1	Presence	Absence	Absence	Absence	Absence	Presence	Presence	Presence	Presence
SAMN05567345-RS_GCF_002002125.1	Presence	Absence	Absence	Absence	Absence	Presence	Presence	Presence	Presence
SAMN05567340-RS_GCF_002001685.1	Presence	Absence	Absence	Absence	Absence	Presence	Presence	Presence	Presence
SAMN05567332-RS_GCF_002002815.1	Presence	Presence	Presence	Presence	Presence	Presence	Presence	Presence	Presence
SAMN05567349-RS_GCF_002001525.1	Presence	Absence	Absence	Absence	Absence	Presence	Presence	Presence	Presence
SAMN05567342-RS_GCF_002002315.1	Presence	Absence	Absence	Absence	Absence	Presence	Presence	Presence	Presence
SAMN05567359-RS_GCF_002002845.1	Presence	Presence	Presence	Presence	Presence	Presence	Presence	Presence	Presence
SAMN05567330-RS_GCF_002001635.1	Presence	Presence	Presence	Presence	Presence	Presence	Presence	Presence	Presence
SAMN05567328-RS_GCF_002001715.1	Presence	Presence	Presence	Presence	Presence	Presence	Presence	Presence	Presence
SAMN05567348-RS_GCF_002002805.1	Presence	Absence	Absence	Absence	Absence	Presence	Presence	Presence	Presence
SAMN05567365-RS_GCF_002001855.1	Presence	Presence	Presence	Presence	Presence	Presence	Presence	Presence	Presence
SAMN05567341-RS_GCF_002002465.1	Presence	Absence	Absence	Absence	Absence	Presence	Presence	Presence	Presence
SAMN05578889-RS_GCF_009497625.2	Presence	Presence	Presence	Presence	Presence	Presence	Presence	Presence	Presence
SAMN05567367-RS_GCF_002001915.1	Presence	Presence	Presence	Presence	Presence	Presence	Presence	Presence	Presence
SAMN05567338-RS_GCF_002001625.1	Presence	Presence	Presence	Presence	Presence	Presence	Presence	Presence	Presence
SAMN05567327-RS_GCF_002002175.1	Presence	Presence	Presence	Presence	Presence	Presence	Presence	Presence	Presence
SAMN05567352-RS_GCF_002001545.1	Presence	Absence	Absence	Absence	Absence	Presence	Presence	Presence	Presence
SAMN05567369-RS_GCF_002002305.1	Presence	Presence	Presence	Presence	Presence	Presence	Presence	Presence	Presence
SAMN05567372-RS_GCF_002001845.1	Presence	Presence	Presence	Presence	Presence	Presence	Presence	Presence	Presence
SAMN05567360-RS_GCF_002002105.1	Presence	Presence	Presence	Presence	Presence	Presence	Presence	Presence	Presence
SAMN05567339-RS_GCF_002001805.1	Presence	Presence	Presence	Presence	Presence	Presence	Presence	Presence	Presence
SAMN05567335-RS_GCF_002002195.1	Presence	Presence	Presence	Presence	Presence	Presence	Presence	Presence	Presence
SAMN05567356-RS_GCF_002002325.1	Presence	Presence	Presence	Presence	Presence	Presence	Presence	Presence	Presence
SAMN05567363-RS_GCF_002001785.1	Presence	Presence	Presence	Presence	Presence	Presence	Presence	Presence	Presence
SAMN05567333-RS_GCF_002002005.1	Presence	Presence	Presence	Presence	Presence	Presence	Presence	Presence	Presence
SAMN05567362-RS_GCF_002001535.1	Presence	Presence	Presence	Presence	Presence	Presence	Presence	Presence	Presence
SAMN05567347-RS_GCF_002001665.1	Presence	Absence	Absence	Absence	Absence	Presence	Presence	Presence	Presence
SAMN05567370-RS_GCF_002001965.1	Presence	Presence	Presence	Presence	Presence	Presence	Presence	Presence	Presence
SAMN05567329-RS_GCF_002002285.1	Presence	Presence	Presence	Presence	Presence	Presence	Presence	Presence	Presence
SAMN05567346-RS_GCF_002001745.1	Presence	Absence	Absence	Absence	Absence	Presence	Presence	Presence	Presence
SAMN05567337-RS_GCF_002001995.1	Presence	Presence	Presence	Presence	Presence	Presence	Presence	Presence	Presence
SAMN05567355-RS_GCF_002002775.1	Presence	Presence	Presence	Presence	Presence	Presence	Presence	Presence	Presence
SAMN05567336-RS_GCF_002001885.1	Presence	Presence	Presence	Presence	Presence	Presence	Presence	Presence	Presence
SAMN05567366-RS_GCF_002002585.1	Presence	Presence	Presence	Presence	Presence	Presence	Presence	Presence	Presence
SAMN05567371-RS_GCF_002001825.1	Presence	Presence	Presence	Presence	Presence	Presence	Presence	Presence	Presence
SAMN05567331-RS_GCF_002002075.1	Presence	Presence	Presence	Presence	Presence	Presence	Presence	Presence	Presence
SAMN05567344-RS_GCF_002002165.1	Presence	Absence	Absence	Absence	Absence	Presence	Presence	Presence	Presence
SAMN05567358-RS_GCF_002001975.1	Presence	Presence	Presence	Presence	Presence	Presence	Presence	Presence	Presence
SAMN05567343-RS_GCF_002001595.1	Presence	Absence	Absence	Absence	Absence	Presence	Presence	Presence	Presence
SAMN05567325-RS_GCF_002001905.1	Presence	Presence	Presence	Presence	Presence	Presence	Presence	Presence	Presence
SAMN05567368-RS_GCF_002002145.1	Presence	Presence	Presence	Presence	Presence	Presence	Presence	Presence	Presence
SAMN05567324-RS_GCF_002002685.1	Presence	Presence	Presence	Presence	Presence	Presence	Presence	Presence	Presence
SAMN06346571-RS_GCF_002196735.1	Presence	Presence	Presence	Presence	Presence	Presence	Presence	Presence	Presence
SAMN05567326-RS_GCF_002001765.1	Presence	Presence	Presence	Presence	Presence	Presence	Presence	Presence	Presence
SAMN05560412-RS_GCF_002029015.1	Presence	Absence	Absence	Absence	Absence	Presence	Presence	Presence	Presence
SAMN05567357-RS_GCF_002001705.1	Presence	Presence	Presence	Presence	Presence	Presence	Presence	Presence	Presence
SAMN05567350-RS_GCF_002001945.1	Presence	Absence	Absence	Absence	Absence	Presence	Presence	Presence	Presence
SAMN05567334-RS_GCF_002002235.1	Presence	Presence	Presence	Presence	Presence	Presence	Presence	Presence	Presence
SAMN05567361-RS_GCF_002002055.1	Presence	Presence	Presence	Presence	Presence	Presence	Presence	Presence	Presence
SAMN06234415-GB_GCA_001982525.1	Presence	Presence	Presence	Absence	Absence	Presence	Presence	Presence	Presence
SAMN06329919-RS_GCF_002109485.1	Presence	Presence	Presence	Presence	Presence	Presence	Presence	Presence	Presence
SAMN06236581-RS_GCF_001982555.1	Presence	Presence	Presence	Presence	Presence	Presence	Presence	Presence	Presence
SAMN06285143-RS_GCF_001984845.1	Presence	Presence	Presence	Presence	Presence	Presence	Presence	Presence	Presence
SAMN05511182-RS_GCF_002012105.1	Presence	Presence	Presence	Presence	Presence	Presence	Presence	Presence	Presence
SAMN05511186-RS_GCF_002012025.1	Presence	Absence	Absence	Absence	Absence	Presence	Presence	Presence	Presence
SAMN05511185-RS_GCF_002012165.1	Presence	Absence	Absence	Absence	Absence	Presence	Presence	Presence	Presence
SAMN05511183-RS_GCF_002011985.1	Presence	Presence	Presence	Presence	Presence	Presence	Presence	Presence	Presence
SAMN05511179-RS_GCF_002012005.1	Presence	Presence	Presence	Presence	Presence	Presence	Presence	Presence	Presence
SAMN05511168-RS_GCF_002012125.1	Presence	Presence	Presence	Presence	Presence	Presence	Presence	Presence	Presence
SAMN05511159-RS_GCF_002012145.1	Presence	Absence	Absence	Absence	Absence	Presence	Presence	Presence	Presence
SAMN05511184-RS_GCF_002011965.1	Presence	Absence	Absence	Absence	Absence	Presence	Presence	Presence	Presence
SAMN05511177-RS_GCF_002011945.1	Presence	Presence	Presence	Presence	Presence	Presence	Presence	Presence	Presence
SAMN05511161-RS_GCF_002012065.1	Presence	Absence	Absence	Absence	Absence	Presence	Presence	Presence	Presence
SAMN05520965-RS_GCF_002214745.2	Presence	Presence	Presence	Presence	Presence	Presence	Presence	Presence	Presence
SAMN05511152-RS_GCF_002012085.1	Presence	Absence	Absence	Absence	Absence	Presence	Presence	Presence	Presence
SAMN05511166-RS_GCF_002012265.1	Presence	Absence	Absence	Absence	Absence	Presence	Presence	Presence	Presence
SAMN05511153-GB_GCA_002012185.1	Presence	Presence	Presence	Presence	Presence	Presence	Presence	Presence	Presence
SAMN05511169-RS_GCF_002012045.1	Presence	Presence	Presence	Presence	Presence	Presence	Presence	Presence	Presence
SAMN05511160-RS_GCF_002012245.1	Presence	Absence	Absence	Absence	Absence	Presence	Presence	Presence	Presence
SAMN06245891-RS_GCF_002154185.1	Presence	Presence	Presence	Presence	Presence	Presence	Presence	Presence	Presence
SAMN05965804-RS_GCF_001878695.1	Presence	Presence	Presence	Presence	Presence	Presence	Presence	Presence	Presence
SAMN06220107-RS_GCF_002015235.1	Presence	Presence	Presence	Presence	Presence	Presence	Presence	Presence	Presence
SAMN06220109-RS_GCF_002016205.1	Presence	Presence	Presence	Presence	Presence	Presence	Presence	Presence	Presence
SAMN06220108-RS_GCF_002016215.1	Presence	Presence	Presence	Presence	Presence	Presence	Presence	Presence	Presence
SAMN06220106-RS_GCF_002015205.1	Presence	Presence	Presence	Presence	Presence	Presence	Presence	Presence	Presence
SAMN06220104-RS_GCF_002015255.1	Presence	Presence	Presence	Presence	Presence	Presence	Presence	Presence	Presence
SAMN06220105-RS_GCF_002015195.1	Presence	Presence	Presence	Presence	Presence	Presence	Presence	Presence	Presence
SAMN06220103-RS_GCF_002015275.1	Presence	Presence	Presence	Presence	Presence	Presence	Presence	Presence	Presence
SAMN06220101-RS_GCF_002015315.1	Presence	Presence	Presence	Presence	Presence	Presence	Presence	Presence	Presence
SAMN06220102-RS_GCF_002015265.1	Presence	Presence	Presence	Presence	Presence	Presence	Presence	Presence	Presence
SAMN06220100-RS_GCF_002015355.1	Presence	Presence	Presence	Presence	Presence	Presence	Presence	Presence	Presence
SAMN06220099-RS_GCF_002015325.1	Presence	Presence	Presence	Presence	Presence	Presence	Presence	Presence	Presence
SAMN06220098-RS_GCF_002015365.1	Presence	Presence	Presence	Presence	Presence	Presence	Presence	Presence	Presence
SAMN06220093-RS_GCF_002016295.1	Presence	Presence	Presence	Presence	Presence	Presence	Presence	Presence	Presence
SAMN06220094-RS_GCF_002016495.1	Presence	Presence	Presence	Presence	Presence	Presence	Presence	Presence	Presence
SAMN06220097-RS_GCF_002015375.1	Presence	Presence	Presence	Presence	Presence	Presence	Presence	Presence	Presence
SAMN06220081-RS_GCF_002015855.1	Presence	Presence	Presence	Presence	Presence	Presence	Presence	Presence	Presence
SAMN06220132-RS_GCF_002015975.1	Presence	Presence	Presence	Presence	Presence	Presence	Presence	Presence	Presence
SAMN06220090-RS_GCF_002015695.1	Presence	Presence	Presence	Presence	Presence	Presence	Presence	Presence	Presence
SAMN06220122-RS_GCF_002016065.1	Presence	Presence	Presence	Presence	Presence	Presence	Presence	Presence	Presence
SAMN06220116-RS_GCF_002015615.1	Presence	Presence	Presence	Presence	Presence	Presence	Presence	Presence	Presence
SAMN06220118-RS_GCF_002016135.1	Presence	Presence	Presence	Presence	Presence	Presence	Presence	Presence	Presence
SAMN06220079-RS_GCF_002015475.1	Presence	Presence	Presence	Presence	Presence	Presence	Presence	Presence	Presence
SAMN06220080-RS_GCF_002015625.1	Presence	Presence	Presence	Presence	Presence	Presence	Presence	Presence	Presence
SAMN06220082-RS_GCF_002015825.1	Presence	Presence	Presence	Presence	Presence	Presence	Presence	Presence	Presence
SAMN06220078-RS_GCF_002015635.1	Presence	Presence	Presence	Presence	Presence	Presence	Presence	Presence	Presence
SAMN06220091-RS_GCF_002015435.1	Presence	Presence	Presence	Presence	Presence	Presence	Presence	Presence	Presence
SAMN06220092-RS_GCF_002015465.1	Presence	Presence	Presence	Presence	Presence	Presence	Presence	Presence	Presence
SAMN06220088-RS_GCF_002015515.1	Presence	Presence	Presence	Presence	Presence	Presence	Presence	Presence	Presence
SAMN06220089-RS_GCF_002015705.1	Presence	Presence	Presence	Presence	Presence	Presence	Presence	Presence	Presence
SAMN06220086-RS_GCF_002015735.1	Presence	Presence	Presence	Presence	Presence	Presence	Presence	Presence	Presence
SAMN06220087-RS_GCF_002015755.1	Presence	Presence	Presence	Presence	Presence	Presence	Presence	Presence	Presence
SAMN06220084-RS_GCF_002015765.1	Presence	Presence	Presence	Presence	Presence	Presence	Presence	Presence	Presence
SAMN06220083-RS_GCF_002015815.1	Presence	Presence	Presence	Presence	Presence	Presence	Presence	Presence	Presence
SAMN06227049-RS_GCF_001999185.1	Presence	Presence	Presence	Presence	Presence	Presence	Presence	Presence	Presence
SAMN06220139-RS_GCF_002016305.1	Presence	Presence	Presence	Presence	Presence	Presence	Presence	Absence	Presence
SAMN06220135-RS_GCF_002015875.1	Presence	Presence	Presence	Presence	Presence	Presence	Presence	Presence	Presence
SAMN06220133-RS_GCF_002015895.1	Presence	Presence	Presence	Presence	Presence	Presence	Presence	Presence	Presence
SAMN06220085-RS_GCF_002015775.1	Presence	Presence	Presence	Presence	Presence	Presence	Presence	Presence	Presence
SAMN06220131-RS_GCF_002015935.1	Presence	Presence	Presence	Presence	Presence	Presence	Presence	Presence	Presence
SAMN06220128-RS_GCF_002015535.1	Presence	Presence	Presence	Presence	Presence	Presence	Presence	Presence	Presence
SAMN06220134-RS_GCF_002015885.1	Presence	Presence	Presence	Presence	Presence	Presence	Presence	Presence	Presence
SAMN06220126-RS_GCF_002015965.1	Presence	Presence	Presence	Presence	Presence	Presence	Presence	Presence	Presence
SAMN06220127-RS_GCF_002015945.1	Presence	Presence	Presence	Presence	Presence	Presence	Presence	Presence	Presence
SAMN06220125-RS_GCF_002016025.1	Presence	Presence	Presence	Presence	Presence	Presence	Presence	Presence	Presence
SAMN06220124-RS_GCF_002016015.1	Presence	Presence	Presence	Presence	Presence	Presence	Presence	Presence	Presence
SAMN06220121-RS_GCF_002016085.1	Presence	Presence	Presence	Presence	Presence	Presence	Presence	Presence	Presence
SAMN06220123-RS_GCF_002016055.1	Presence	Presence	Presence	Presence	Presence	Presence	Presence	Presence	Presence
SAMN06220120-RS_GCF_002015545.1	Presence	Presence	Presence	Presence	Presence	Presence	Presence	Presence	Presence
SAMN06220119-RS_GCF_002016075.1	Presence	Presence	Presence	Presence	Presence	Presence	Presence	Presence	Presence
SAMN06220117-RS_GCF_002016155.1	Presence	Presence	Presence	Presence	Presence	Presence	Presence	Presence	Presence
SAMN06220113-RS_GCF_002016225.1	Presence	Presence	Presence	Presence	Presence	Presence	Presence	Presence	Presence
SAMN06220111-RS_GCF_002016195.1	Presence	Presence	Presence	Presence	Presence	Presence	Presence	Presence	Presence
SAMN06220110-RS_GCF_002016285.1	Presence	Presence	Presence	Presence	Presence	Presence	Presence	Presence	Presence
SAMN06220115-RS_GCF_002016165.1	Presence	Presence	Presence	Presence	Presence	Presence	Presence	Presence	Presence
SAMN06220114-RS_GCF_002015555.1	Presence	Presence	Presence	Presence	Presence	Presence	Presence	Presence	Presence
SAMN06220112-RS_GCF_002016275.1	Presence	Presence	Presence	Presence	Presence	Presence	Presence	Presence	Presence
SAMN06220095-RS_GCF_002015455.1	Presence	Presence	Presence	Presence	Presence	Presence	Presence	Presence	Presence
SAMN06159504-RS_GCF_002016435.1	Presence	Presence	Presence	Presence	Presence	Presence	Presence	Presence	Presence
SAMN06231252-RS_GCF_002164595.2	Presence	Presence	Presence	Presence	Presence	Presence	Presence	Presence	Presence
SAMN06159501-RS_GCF_001938625.2	Presence	Presence	Presence	Presence	Presence	Presence	Presence	Presence	Presence
SAMN06159500-RS_GCF_002016355.1	Presence	Presence	Presence	Presence	Presence	Presence	Presence	Absence	Presence
SAMN06159532-RS_GCF_002016475.1	Presence	Presence	Presence	Presence	Presence	Presence	Presence	Presence	Presence
SAMN06159506-RS_GCF_002016405.1	Presence	Presence	Presence	Presence	Presence	Presence	Presence	Presence	Presence
SAMN06159505-RS_GCF_002016535.1	Presence	Presence	Presence	Presence	Presence	Presence	Presence	Absence	Presence
SAMN06163642-RS_GCF_001940485.1	Presence	Presence	Presence	Presence	Presence	Presence	Presence	Presence	Presence
SAMN06220096-RS_GCF_002015385.1	Presence	Presence	Presence	Presence	Presence	Presence	Presence	Presence	Presence
SAMN06159507-RS_GCF_002016545.1	Presence	Presence	Presence	Presence	Presence	Presence	Presence	Presence	Presence
SAMN06159533-RS_GCF_002016465.1	Presence	Presence	Presence	Presence	Presence	Presence	Presence	Presence	Presence
SAMN06349193-RS_GCF_002018825.1	Presence	Presence	Presence	Absence	Presence	Presence	Presence	Presence	Presence
SAMN06349432-RS_GCF_002018425.2	Presence	Presence	Presence	Presence	Presence	Presence	Presence	Presence	Presence
SAMN05525593-RS_GCF_002028705.1	Presence	Absence	Absence	Absence	Absence	Presence	Presence	Presence	Presence
SAMN05655868-RS_GCF_002099875.1	Presence	Presence	Presence	Presence	Presence	Presence	Presence	Presence	Presence
SAMN04492850-RS_GCF_001704555.1	Presence	Presence	Presence	Presence	Absence	Presence	Presence	Presence	Presence
SAMN06159499-RS_GCF_002016375.1	Presence	Presence	Presence	Presence	Presence	Presence	Presence	Absence	Presence
SAMN05789713-RS_GCF_002099965.1	Presence	Presence	Presence	Presence	Absence	Presence	Presence	Presence	Presence
SAMN06445833-RS_GCF_003586045.1	Presence	Presence	Presence	Presence	Presence	Presence	Presence	Presence	Presence
SAMN06349173-RS_GCF_002027685.1	Presence	Presence	Presence	Presence	Presence	Presence	Presence	Presence	Presence
SAMN06349182-RS_GCF_002018815.1	Presence	Presence	Presence	Presence	Presence	Presence	Presence	Presence	Presence
SAMN06349191-RS_GCF_002018795.2	Presence	Presence	Presence	Presence	Presence	Presence	Presence	Presence	Presence
SAMN05525636-RS_GCF_002028715.1	Presence	Absence	Absence	Absence	Absence	Presence	Presence	Presence	Presence
SAMN05525794-RS_GCF_002028745.1	Presence	Absence	Absence	Absence	Absence	Presence	Presence	Presence	Presence
SAMN05544760-RS_GCF_001890285.2	Presence	Presence	Pseudogene	Presence	Presence	Presence	Presence	Presence	Presence
SAMN05545168-RS_GCF_002028965.1	Presence	Absence	Absence	Absence	Absence	Presence	Presence	Presence	Presence
SAMN05545218-RS_GCF_002028835.1	Presence	Absence	Absence	Absence	Absence	Presence	Presence	Presence	Presence
SAMN05545219-RS_GCF_002028825.1	Presence	Absence	Absence	Absence	Absence	Presence	Presence	Presence	Presence
SAMN05552972-RS_GCF_002028875.1	Presence	Absence	Absence	Absence	Absence	Presence	Presence	Presence	Presence
SAMN05552908-RS_GCF_002028865.1	Presence	Absence	Absence	Absence	Absence	Presence	Presence	Presence	Presence
SAMN05552975-RS_GCF_002028915.1	Presence	Absence	Absence	Absence	Absence	Presence	Presence	Presence	Presence
SAMN05552973-RS_GCF_002028905.1	Presence	Absence	Absence	Absence	Absence	Presence	Presence	Presence	Presence
SAMN05559631-RS_GCF_002028955.1	Presence	Absence	Absence	Absence	Absence	Presence	Presence	Presence	Presence
SAMN05545186-RS_GCF_002028785.1	Presence	Absence	Absence	Absence	Absence	Presence	Presence	Presence	Presence
SAMN05545191-RS_GCF_002028795.1	Presence	Absence	Absence	Absence	Absence	Presence	Presence	Presence	Presence
SAMN05560413-RS_GCF_002029035.1	Presence	Absence	Absence	Absence	Absence	Presence	Presence	Presence	Presence
SAMN05560415-RS_GCF_001877815.1	Presence	Absence	Absence	Absence	Absence	Presence	Presence	Presence	Presence
SAMN05560418-RS_GCF_002029085.1	Presence	Absence	Absence	Absence	Absence	Presence	Presence	Presence	Presence
SAMN05560448-RS_GCF_002029115.1	Presence	Absence	Absence	Absence	Absence	Presence	Presence	Presence	Presence
SAMN05560421-RS_GCF_002029095.1	Presence	Absence	Absence	Absence	Absence	Presence	Presence	Presence	Presence
SAMN05561034-RS_GCF_002029165.1	Presence	Absence	Absence	Absence	Absence	Presence	Presence	Presence	Presence
SAMN05567322-RS_GCF_002002595.1	Presence	Presence	Presence	Absence	Presence	Presence	Presence	Presence	Presence
SAMN06349172-RS_GCF_002027645.1	Presence	Presence	Presence	Presence	Presence	Presence	Presence	Presence	Presence
SAMN03366548-RS_GCF_002075125.1	Presence	Presence	Presence	Presence	Presence	Presence	Presence	Presence	Presence
SAMN00017915-RS_GCF_000148605.1	Presence	Absence	Absence	Absence	Absence	Presence	Presence	Presence	Presence
SAMN04014908-RS_GCF_003571785.1	Presence	Presence	Pseudogene	Presence	Presence	Presence	Presence	Presence	Presence
SAMN04014960-RS_GCF_002180095.1	Presence	Presence	Presence	Presence	Presence	Presence	Presence	Presence	Presence
SAMN04014918-RS_GCF_002948655.1	Presence	Presence	Presence	Presence	Presence	Presence	Presence	Presence	Presence
SAMN04014955-RS_GCF_002192275.1	Presence	Presence	Presence	Presence	Presence	Presence	Presence	Presence	Presence
SAMN06563579-RS_GCF_002057355.1	Presence	Presence	Presence	Presence	Presence	Presence	Presence	Presence	Presence
SAMN06619045-RS_GCF_018687775.1	Presence	Presence	Presence	Presence	Presence	Presence	Presence	Presence	Presence
SAMN06555231-RS_GCF_002464775.1	Presence	Presence	Presence	Presence	Presence	Presence	Presence	Presence	Presence
SAMN05561035-RS_GCF_001877805.1	Presence	Absence	Absence	Absence	Absence	Presence	Presence	Presence	Presence
SAMN02954280-RS_GCF_000773555.1	Presence	Presence	Presence	Presence	Presence	Presence	Presence	Presence	Presence
SAMN03366550-RS_GCF_002075175.1	Presence	Absence	Absence	Absence	Absence	Presence	Presence	Presence	Presence
SAMN03366554-RS_GCF_002075295.1	Presence	Absence	Absence	Absence	Absence	Presence	Presence	Presence	Presence
SAMN03366552-RS_GCF_002075165.1	Presence	Absence	Absence	Absence	Absence	Presence	Presence	Presence	Presence
SAMN03366549-RS_GCF_002075225.1	Presence	Presence	Presence	Presence	Presence	Presence	Presence	Presence	Presence
SAMN03366551-RS_GCF_002075235.1	Presence	Absence	Absence	Absence	Absence	Presence	Presence	Presence	Presence
SAMN03366553-RS_GCF_002075265.1	Presence	Absence	Absence	Absence	Absence	Presence	Presence	Presence	Presence
SAMN03366555-RS_GCF_002075135.1	Presence	Absence	Absence	Absence	Absence	Presence	Presence	Presence	Presence
SAMN03366847-RS_GCF_001650515.1	Presence	Presence	Presence	Presence	Presence	Presence	Presence	Presence	Presence
SAMN06220077-RS_GCF_002015595.1	Presence	Presence	Presence	Presence	Presence	Presence	Presence	Presence	Presence
SAMN05567323-RS_GCF_002002545.1	Presence	Presence	Presence	Presence	Presence	Presence	Presence	Presence	Presence
SAMN05545167-RS_GCF_002028945.1	Presence	Absence	Absence	Absence	Absence	Presence	Presence	Presence	Presence
SAMN04606407-RS_GCF_002087455.1	Presence	Absence	Absence	Absence	Absence	Presence	Presence	Presence	Presence
SAMN04549651-RS_GCF_004010635.1	Presence	Presence	Presence	Presence	Presence	Presence	Presence	Presence	Presence
SAMN06562599-RS_GCF_002080675.1	Presence	Absence	Absence	Absence	Absence	Presence	Presence	Presence	Presence
SAMN06562600-RS_GCF_002080685.1	Presence	Absence	Absence	Absence	Absence	Presence	Presence	Presence	Presence
SAMN06562593-RS_GCF_002080605.1	Presence	Absence	Absence	Absence	Absence	Presence	Presence	Presence	Presence
SAMN06562598-RS_GCF_002080555.1	Presence	Absence	Absence	Absence	Absence	Presence	Presence	Presence	Presence
SAMN06562596-RS_GCF_002080505.1	Presence	Presence	Presence	Presence	Presence	Presence	Presence	Presence	Presence
SAMN06562601-RS_GCF_002080495.1	Presence	Absence	Absence	Absence	Absence	Presence	Presence	Presence	Presence
SAMN06562594-RS_GCF_002080535.1	Presence	Presence	Presence	Presence	Presence	Presence	Presence	Presence	Presence
SAMN06563569-RS_GCF_002057245.1	Presence	Presence	Presence	Presence	Presence	Presence	Presence	Presence	Presence
SAMN06562595-RS_GCF_002080725.1	Presence	Absence	Absence	Absence	Absence	Presence	Presence	Presence	Presence
SAMN06562597-RS_GCF_002080565.1	Presence	Absence	Absence	Absence	Absence	Presence	Presence	Presence	Presence
SAMN06562591-RS_GCF_002080645.1	Presence	Absence	Absence	Absence	Absence	Presence	Presence	Presence	Presence
SAMN06562592-RS_GCF_002080635.1	Presence	Presence	Presence	Presence	Presence	Presence	Presence	Presence	Presence
SAMN05786386-RS_GCF_002407295.1	Presence	Presence	Presence	Presence	Presence	Presence	Presence	Presence	Presence
SAMN06392826-RS_GCF_002109575.1	Presence	Absence	Absence	Absence	Absence	Presence	Presence	Presence	Presence
SAMN06341081-RS_GCF_002966755.1	Presence	Presence	Presence	Presence	Presence	Presence	Presence	Presence	Presence
SAMN04606409-RS_GCF_002087575.1	Presence	Absence	Absence	Absence	Absence	Presence	Presence	Presence	Presence
SAMN04606408-RS_GCF_002087505.1	Presence	Absence	Absence	Absence	Absence	Presence	Presence	Presence	Presence
SAMN04606423-RS_GCF_002087735.1	Presence	Absence	Absence	Absence	Absence	Presence	Presence	Presence	Presence
SAMN04606410-RS_GCF_002087615.1	Presence	Absence	Absence	Absence	Absence	Presence	Presence	Presence	Presence
SAMN04606421-RS_GCF_002087635.1	Presence	Presence	Presence	Presence	Presence	Presence	Presence	Presence	Presence
SAMN04606414-RS_GCF_002087565.1	Presence	Presence	Presence	Presence	Presence	Presence	Presence	Presence	Presence
SAMN04606411-RS_GCF_002087535.1	Presence	Absence	Absence	Absence	Absence	Presence	Presence	Presence	Presence
SAMN04606412-RS_GCF_002087555.1	Presence	Presence	Presence	Presence	Presence	Presence	Presence	Presence	Presence
SAMN04606417-RS_GCF_002087695.1	Presence	Presence	Presence	Presence	Presence	Presence	Presence	Presence	Presence
SAMN04606429-RS_GCF_002087815.1	Presence	Presence	Presence	Presence	Presence	Presence	Presence	Presence	Presence
SAMN04606428-RS_GCF_002087785.1	Presence	Presence	Presence	Presence	Presence	Presence	Presence	Presence	Presence
SAMN04621488-RS_GCF_002741335.1	Presence	Presence	Presence	Presence	Presence	Presence	Presence	Presence	Presence
SAMN06627135-RS_GCF_018687915.1	Presence	Presence	Presence	Presence	Presence	Presence	Presence	Presence	Presence
SAMN06624121-RS_GCF_002087985.1	Presence	Presence	Presence	Presence	Presence	Presence	Presence	Presence	Presence
SAMN05655875-RS_GCF_002099885.1	Presence	Presence	Presence	Presence	Presence	Presence	Presence	Presence	Presence
SAMN06624120-RS_GCF_002087945.1	Presence	Presence	Presence	Presence	Presence	Presence	Presence	Presence	Presence
SAMN05757727-RS_GCF_002099615.1	Presence	Presence	Presence	Presence	Presence	Presence	Presence	Presence	Presence
SAMN06646344-RS_GCF_002196825.1	Presence	Presence	Presence	Presence	Presence	Presence	Presence	Presence	Presence
SAMN06047030-RS_GCF_001990875.1	Presence	Presence	Presence	Presence	Presence	Presence	Presence	Presence	Presence
SAMN05417814-RS_GCF_002220265.1	Presence	Presence	Presence	Presence	Presence	Presence	Presence	Presence	Presence
SAMN05511150-RS_GCF_002012225.1	Presence	Presence	Presence	Presence	Presence	Presence	Presence	Presence	Presence
SAMN05655878-RS_GCF_002099895.1	Presence	Presence	Presence	Presence	Presence	Presence	Presence	Presence	Presence
SAMN05655883-RS_GCF_002099865.1	Presence	Presence	Presence	Presence	Presence	Presence	Presence	Presence	Presence
SAMN05655892-RS_GCF_002099785.1	Presence	Presence	Presence	Presence	Presence	Presence	Presence	Presence	Presence
SAMN05655907-RS_GCF_002099815.1	Presence	Presence	Presence	Presence	Presence	Presence	Presence	Presence	Presence
SAMN05655961-RS_GCF_002099765.1	Presence	Presence	Presence	Presence	Presence	Presence	Presence	Presence	Presence
SAMN05655916-RS_GCF_002099795.1	Presence	Presence	Presence	Presence	Presence	Presence	Presence	Presence	Presence
SAMN05655970-RS_GCF_002099735.1	Presence	Presence	Presence	Presence	Presence	Presence	Presence	Presence	Presence
SAMN05655901-RS_GCF_002100025.1	Presence	Presence	Presence	Presence	Presence	Presence	Presence	Presence	Presence
SAMN05655941-RS_GCF_002099805.1	Presence	Presence	Presence	Presence	Presence	Presence	Presence	Presence	Presence
SAMN05655993-RS_GCF_002099605.1	Presence	Presence	Presence	Presence	Presence	Presence	Presence	Presence	Presence
SAMN05757725-RS_GCF_002099625.1	Presence	Presence	Presence	Presence	Presence	Presence	Presence	Presence	Presence
SAMN05757733-RS_GCF_002099585.1	Presence	Presence	Presence	Presence	Presence	Presence	Presence	Presence	Presence
SAMN05757735-RS_GCF_002099555.1	Presence	Presence	Presence	Presence	Presence	Presence	Presence	Presence	Presence
SAMN05655929-RS_GCF_002099975.1	Presence	Presence	Presence	Presence	Presence	Presence	Presence	Presence	Presence
SAMN05655980-RS_GCF_002099665.1	Presence	Presence	Presence	Presence	Presence	Presence	Presence	Presence	Presence
SAMN06706363-RS_GCF_002104125.1	Presence	Presence	Presence	Presence	Presence	Presence	Presence	Presence	Presence
SAMN05721768-RS_GCF_001997045.1	Presence	Presence	Presence	Presence	Presence	Presence	Presence	Presence	Presence
SAMN05757741-RS_GCF_002099465.1	Presence	Presence	Presence	Presence	Presence	Presence	Presence	Presence	Presence
SAMN05757743-RS_GCF_002099455.1	Presence	Presence	Presence	Presence	Presence	Presence	Presence	Presence	Presence
SAMN05757747-RS_GCF_002099405.1	Presence	Presence	Presence	Presence	Presence	Presence	Presence	Presence	Presence
SAMN05789724-RS_GCF_002100035.1	Presence	Presence	Presence	Presence	Presence	Presence	Presence	Presence	Presence
SAMN05789725-RS_GCF_002100055.1	Presence	Presence	Presence	Presence	Presence	Presence	Presence	Presence	Presence
SAMN05791018-RS_GCF_002407365.1	Presence	Presence	Presence	Presence	Presence	Presence	Presence	Presence	Presence
SAMN05757736-RS_GCF_002099535.1	Presence	Presence	Presence	Presence	Presence	Presence	Presence	Presence	Presence
SAMN05757738-RS_GCF_002099525.1	Presence	Presence	Presence	Presence	Presence	Presence	Presence	Presence	Presence
SAMN05757740-RS_GCF_002099495.1	Presence	Presence	Presence	Presence	Presence	Presence	Presence	Presence	Presence
SAMN05757745-RS_GCF_002099435.1	Presence	Presence	Presence	Presence	Presence	Presence	Presence	Presence	Presence
SAMN05762409-RS_GCF_002077195.1	Presence	Presence	Presence	Presence	Presence	Presence	Presence	Presence	Presence
SAMN05789714-RS_GCF_002099715.1	Presence	Presence	Presence	Presence	Presence	Presence	Presence	Presence	Presence
SAMN05789715-RS_GCF_002099685.1	Presence	Presence	Presence	Presence	Presence	Presence	Presence	Presence	Presence
SAMN05789717-RS_GCF_002099695.1	Presence	Presence	Presence	Presence	Presence	Presence	Presence	Presence	Presence
SAMN05789719-RS_GCF_002212785.1	Presence	Presence	Presence	Presence	Presence	Presence	Presence	Presence	Presence
SAMN05789726-RS_GCF_002100045.1	Presence	Presence	Presence	Presence	Presence	Presence	Presence	Presence	Presence
SAMN06706971-RS_GCF_002173115.1	Presence	Presence	Presence	Presence	Presence	Presence	Presence	Presence	Presence
SAMN06712614-RS_GCF_002104485.1	Presence	Absence	Absence	Absence	Absence	Presence	Presence	Presence	Presence
SAMN06717780-RS_GCF_002115565.1	Presence	Presence	Presence	Presence	Presence	Presence	Presence	Absence	Presence
SAMN06712615-RS_GCF_002104645.1	Presence	Presence	Presence	Presence	Presence	Presence	Presence	Absence	Presence
SAMN06670995-RS_GCF_002142435.1	Presence	Presence	Presence	Presence	Presence	Presence	Presence	Presence	Presence
SAMN06677852-RS_GCF_002111485.1	Presence	Presence	Presence	Presence	Presence	Presence	Presence	Presence	Presence
SAMN06005809-RS_GCF_002195825.1	Presence	Presence	Presence	Presence	Presence	Presence	Presence	Presence	Presence
SAMN06339461-RS_GCF_002007165.1	Presence	Presence	Presence	Presence	Presence	Presence	Presence	Presence	Presence
SAMN06392829-RS_GCF_002110025.1	Presence	Presence	Presence	Presence	Presence	Presence	Presence	Presence	Presence
SAMN06392830-RS_GCF_002110045.1	Presence	Presence	Presence	Presence	Presence	Presence	Presence	Presence	Presence
SAMN06392834-RS_GCF_002109645.1	Presence	Absence	Absence	Absence	Absence	Presence	Presence	Presence	Presence
SAMN06392836-RS_GCF_002110105.1	Presence	Presence	Presence	Presence	Presence	Presence	Presence	Presence	Presence
SAMN06392835-RS_GCF_002109685.1	Presence	Absence	Absence	Absence	Absence	Presence	Presence	Presence	Presence
SAMN06392837-RS_GCF_002109705.1	Presence	Presence	Presence	Presence	Presence	Presence	Presence	Presence	Presence
SAMN06392840-RS_GCF_002110085.1	Presence	Absence	Absence	Absence	Absence	Presence	Presence	Presence	Presence
SAMN06392849-RS_GCF_002109805.1	Presence	Presence	Presence	Presence	Presence	Presence	Presence	Presence	Presence
SAMN06392846-RS_GCF_002109775.1	Presence	Absence	Absence	Absence	Absence	Presence	Presence	Presence	Presence
SAMN06392839-RS_GCF_002110555.1	Presence	Absence	Absence	Absence	Absence	Presence	Presence	Presence	Presence
SAMN06392848-RS_GCF_002109815.1	Presence	Presence	Presence	Presence	Presence	Presence	Presence	Presence	Presence
SAMN06392852-RS_GCF_002109865.1	Presence	Absence	Absence	Absence	Absence	Presence	Presence	Presence	Presence
SAMN06392850-RS_GCF_002110185.1	Presence	Presence	Presence	Presence	Presence	Presence	Presence	Presence	Presence
SAMN06392853-RS_GCF_002110165.1	Presence	Absence	Absence	Absence	Absence	Presence	Presence	Presence	Presence
SAMN06392854-RS_GCF_002110225.1	Presence	Presence	Presence	Presence	Presence	Presence	Presence	Presence	Presence
SAMN06392862-RS_GCF_002109945.1	Presence	Presence	Presence	Presence	Presence	Presence	Presence	Presence	Presence
SAMN06392863-RS_GCF_002109965.1	Presence	Presence	Presence	Presence	Presence	Presence	Presence	Presence	Presence
SAMN06392865-RS_GCF_002110005.1	Presence	Presence	Presence	Presence	Presence	Presence	Presence	Presence	Presence
SAMN06434185-RS_GCF_002058765.1	Presence	Presence	Presence	Presence	Presence	Presence	Presence	Presence	Presence
SAMN06392831-RS_GCF_002110065.1	Presence	Presence	Presence	Presence	Presence	Presence	Presence	Presence	Presence
SAMN06392832-RS_GCF_002109615.1	Presence	Absence	Absence	Absence	Absence	Presence	Presence	Presence	Presence
SAMN06392833-RS_GCF_002109655.1	Presence	Absence	Absence	Absence	Absence	Presence	Presence	Presence	Presence
SAMN06392842-RS_GCF_002110145.1	Presence	Presence	Presence	Presence	Presence	Presence	Presence	Presence	Presence
SAMN06392838-RS_GCF_002109725.1	Presence	Presence	Presence	Presence	Presence	Presence	Presence	Presence	Presence
SAMN06392843-RS_GCF_002110175.1	Presence	Presence	Presence	Presence	Presence	Presence	Presence	Presence	Presence
SAMN06392844-RS_GCF_002109745.1	Presence	Presence	Presence	Presence	Presence	Presence	Presence	Presence	Presence
SAMN06392855-RS_GCF_002110245.1	Presence	Presence	Presence	Presence	Presence	Presence	Presence	Presence	Presence
SAMN06392845-RS_GCF_002110545.1	Presence	Presence	Presence	Presence	Presence	Presence	Presence	Presence	Presence
SAMN06392856-RS_GCF_002110275.1	Presence	Presence	Presence	Presence	Presence	Presence	Presence	Presence	Presence
SAMN06392857-RS_GCF_002110265.1	Presence	Presence	Presence	Presence	Presence	Presence	Presence	Presence	Presence
SAMN06392860-RS_GCF_002109905.1	Presence	Absence	Absence	Absence	Absence	Presence	Presence	Presence	Presence
SAMN06392858-GB_GCA_002109875.1	Presence	Presence	Presence	Presence	Presence	Presence	Presence	Presence	Presence
SAMN06392861-RS_GCF_002109925.1	Presence	Presence	Presence	Presence	Presence	Presence	Presence	Presence	Presence
SAMN06392841-RS_GCF_002110115.1	Presence	Absence	Absence	Absence	Absence	Presence	Presence	Presence	Presence
SAMN06392847-RS_GCF_002109765.1	Presence	Absence	Absence	Absence	Absence	Presence	Presence	Presence	Presence
SAMN05853518-RS_GCF_001881515.1	Presence	Presence	Presence	Presence	Presence	Presence	Presence	Presence	Presence
SAMN06689989-RS_GCF_002155755.1	Presence	Presence	Presence	Presence	Presence	Presence	Presence	Presence	Presence
SAMN06677853-RS_GCF_002109305.1	Presence	Presence	Presence	Presence	Presence	Presence	Presence	Presence	Presence
SAMN06311269-RS_GCF_002116485.1	Presence	Presence	Presence	Presence	Presence	Presence	Presence	Presence	Presence
SAMN06672339-RS_GCF_002207985.2	Presence	Presence	Presence	Presence	Presence	Presence	Presence	Presence	Presence
SAMN06314223-RS_GCF_002024865.1	Presence	Absence	Absence	Absence	Absence	Presence	Presence	Presence	Presence
SAMN06311287-RS_GCF_002116465.1	Presence	Presence	Presence	Presence	Presence	Presence	Presence	Presence	Presence
SAMN06311279-RS_GCF_002116555.1	Presence	Presence	Presence	Presence	Presence	Presence	Presence	Presence	Presence
SAMN06311280-RS_GCF_002116475.1	Presence	Presence	Presence	Presence	Presence	Presence	Presence	Presence	Presence
SAMN06311274-RS_GCF_002116495.1	Presence	Presence	Presence	Presence	Presence	Presence	Presence	Presence	Presence
SAMN06311283-RS_GCF_002116565.1	Presence	Presence	Presence	Presence	Presence	Presence	Presence	Presence	Presence
SAMN06312619-RS_GCF_002155125.1	Presence	Presence	Presence	Presence	Presence	Presence	Presence	Presence	Presence
SAMN04521848-RS_GCF_002163275.1	Presence	Absence	Absence	Absence	Absence	Presence	Presence	Presence	Presence
SAMN06473654-RS_GCF_002160185.1	Presence	Presence	Presence	Presence	Presence	Presence	Presence	Presence	Presence
SAMN06706332-RS_GCF_002104225.1	Presence	Presence	Presence	Presence	Presence	Presence	Presence	Presence	Presence
SAMN04993193-RS_GCF_002227785.1	Presence	Presence	Presence	Presence	Presence	Presence	Presence	Presence	Presence
SAMN06763662-RS_GCF_002133405.1	Presence	Absence	Absence	Absence	Absence	Presence	Presence	Presence	Presence
SAMN05757714-RS_GCF_002093035.1	Presence	Presence	Presence	Presence	Presence	Presence	Presence	Presence	Presence
SAMN04381849-RS_GCF_001566615.1	Presence	Absence	Absence	Absence	Absence	Presence	Presence	Presence	Presence
SAMN04420134-RS_GCF_002133425.1	Presence	Presence	Presence	Presence	Presence	Presence	Presence	Presence	Presence
SAMN04420135-RS_GCF_002133925.1	Presence	Presence	Presence	Presence	Presence	Presence	Presence	Presence	Presence
SAMN02680141-RS_GCF_000704005.1	Presence	Presence	Presence	Presence	Presence	Presence	Presence	Presence	Presence
SAMN04420136-RS_GCF_002133935.1	Presence	Absence	Absence	Absence	Absence	Presence	Presence	Presence	Presence
SAMN04420137-RS_GCF_002134285.1	Presence	Presence	Presence	Presence	Presence	Presence	Presence	Presence	Presence
SAMN04420138-RS_GCF_002133985.1	Presence	Presence	Presence	Presence	Presence	Presence	Presence	Presence	Presence
SAMN04420139-RS_GCF_002133505.1	Presence	Presence	Presence	Presence	Presence	Presence	Presence	Presence	Presence
SAMN04420141-RS_GCF_002134325.1	Presence	Presence	Presence	Presence	Presence	Presence	Presence	Presence	Presence
SAMN04420145-RS_GCF_002133525.1	Presence	Presence	Presence	Presence	Presence	Presence	Presence	Presence	Presence
SAMN04420147-RS_GCF_002133585.1	Presence	Presence	Presence	Presence	Presence	Presence	Presence	Presence	Presence
SAMN04420206-RS_GCF_001912545.1	Presence	Presence	Presence	Presence	Presence	Presence	Presence	Presence	Presence
SAMN04420146-RS_GCF_002134345.1	Presence	Presence	Presence	Presence	Presence	Presence	Presence	Presence	Presence
SAMN04420149-RS_GCF_002133595.1	Presence	Presence	Presence	Presence	Presence	Presence	Presence	Presence	Presence
SAMN04420151-RS_GCF_002134405.1	Presence	Presence	Presence	Presence	Presence	Presence	Presence	Presence	Presence
SAMN04420155-RS_GCF_002134085.1	Presence	Presence	Presence	Presence	Presence	Presence	Presence	Presence	Presence
SAMN04420154-RS_GCF_002134385.1	Presence	Presence	Presence	Presence	Presence	Presence	Presence	Presence	Presence
SAMN04420163-RS_GCF_002133675.1	Presence	Presence	Presence	Presence	Presence	Presence	Presence	Presence	Presence
SAMN04420165-RS_GCF_002134445.1	Presence	Presence	Presence	Presence	Presence	Presence	Presence	Presence	Presence
SAMN04420162-RS_GCF_002134155.1	Presence	Absence	Absence	Absence	Absence	Presence	Presence	Presence	Presence
SAMN04420170-RS_GCF_002134175.1	Presence	Presence	Presence	Presence	Presence	Presence	Presence	Presence	Presence
SAMN04420177-RS_GCF_002133765.1	Presence	Presence	Presence	Presence	Presence	Presence	Presence	Presence	Presence
SAMN04420175-RS_GCF_002133745.1	Presence	Presence	Presence	Presence	Presence	Presence	Presence	Presence	Presence
SAMN04420179-RS_GCF_002134575.1	Presence	Presence	Presence	Presence	Presence	Presence	Presence	Presence	Presence
SAMN04420184-RS_GCF_002133825.1	Presence	Presence	Presence	Presence	Presence	Presence	Presence	Presence	Presence
SAMN04420186-RS_GCF_002133845.1	Presence	Presence	Presence	Presence	Presence	Presence	Presence	Presence	Presence
SAMN04420140-RS_GCF_002134335.1	Presence	Presence	Presence	Presence	Presence	Presence	Presence	Presence	Presence
SAMN04420188-RS_GCF_002134645.1	Presence	Presence	Presence	Presence	Presence	Presence	Presence	Presence	Presence
SAMN04420142-RS_GCF_002133995.1	Presence	Presence	Presence	Presence	Presence	Presence	Presence	Presence	Presence
SAMN04420143-RS_GCF_002133515.1	Presence	Presence	Presence	Presence	Presence	Presence	Presence	Presence	Presence
SAMN04420144-RS_GCF_002133535.1	Presence	Presence	Presence	Presence	Presence	Presence	Presence	Presence	Presence
SAMN04420148-RS_GCF_002134005.1	Presence	Presence	Presence	3Pres-tblastn	Presence	Presence	Presence	Presence	Presence
SAMN04420150-RS_GCF_002134035.1	Presence	Presence	Presence	Presence	Presence	Presence	Presence	Presence	Presence
SAMN04420152-RS_GCF_002133615.1	Presence	Presence	Presence	Presence	Presence	Presence	Presence	Presence	Presence
SAMN04420153-RS_GCF_002133605.1	Presence	Presence	Presence	Presence	Presence	Presence	Presence	Presence	Presence
SAMN04420156-RS_GCF_002134105.1	Presence	Presence	Presence	Presence	Presence	Presence	Presence	Presence	Presence
SAMN04420157-RS_GCF_002134065.1	Presence	Presence	Presence	Presence	Presence	Presence	Presence	Presence	Presence
SAMN04420159-RS_GCF_002134145.1	Presence	Presence	Presence	Presence	Presence	Presence	Presence	Presence	Presence
SAMN04420160-RS_GCF_002133685.1	Presence	Presence	Presence	Presence	Presence	Presence	Presence	Presence	Presence
SAMN04420158-RS_GCF_002134075.1	Presence	Presence	Presence	Presence	Presence	Presence	Presence	Presence	Presence
SAMN04420161-RS_GCF_002133665.1	Presence	Presence	Presence	Presence	Presence	Presence	Presence	Presence	Presence
SAMN04420187-RS_GCF_002134215.1	Presence	Presence	Presence	Presence	Presence	Presence	Presence	Presence	Presence
SAMN04444411-RS_GCF_002232355.1	Presence	Presence	Presence	Presence	Presence	Presence	Presence	Presence	Presence
SAMN04420164-RS_GCF_002134395.1	Presence	Presence	Presence	Presence	Presence	Presence	Presence	Presence	Presence
SAMN04420172-RS_GCF_002134515.1	Presence	Presence	Presence	Presence	Presence	Presence	Presence	Presence	Presence
SAMN04420191-RS_GCF_002134695.1	Presence	Presence	Presence	Presence	Presence	Presence	Presence	Presence	Presence
SAMN04420166-RS_GCF_002134465.1	Presence	Presence	Presence	Presence	Presence	Presence	Presence	Presence	Presence
SAMN04420189-RS_GCF_002134235.1	Presence	Presence	Presence	Presence	Presence	Presence	Presence	Presence	Presence
SAMN04420167-RS_GCF_002134745.1	Presence	Presence	Presence	Presence	Presence	Presence	Presence	Presence	Presence
SAMN04420168-RS_GCF_002133695.1	Presence	Presence	Presence	Presence	Presence	Presence	Presence	Presence	Presence
SAMN04420169-RS_GCF_002134455.1	Presence	Presence	Presence	Presence	Presence	Presence	Presence	Presence	Presence
SAMN04420171-RS_GCF_002134505.1	Presence	Presence	Presence	Presence	Presence	Presence	Presence	Presence	Presence
SAMN04420173-RS_GCF_002133755.1	Presence	Presence	Presence	Presence	Presence	Presence	Presence	Presence	Presence
SAMN04420174-RS_GCF_002134525.1	Presence	Presence	Presence	Presence	Presence	Presence	Presence	Presence	Presence
SAMN04420176-RS_GCF_002134725.1	Presence	Absence	Absence	Absence	Absence	Presence	Presence	Presence	Presence
SAMN04420178-RS_GCF_002134565.1	Presence	Presence	Presence	Presence	Presence	Presence	Presence	Presence	Presence
SAMN04420180-RS_GCF_002134585.1	Presence	Presence	Presence	Presence	Presence	Presence	Presence	Presence	Presence
SAMN04420181-RS_GCF_002134625.1	Presence	Presence	Presence	Presence	Presence	Presence	Presence	Presence	Presence
SAMN04420182-RS_GCF_002133775.1	Presence	Presence	Presence	Presence	Presence	Presence	Presence	Presence	Presence
SAMN04420183-RS_GCF_002134635.1	Presence	Presence	Presence	Presence	Presence	Presence	Presence	Presence	Presence
SAMN04420185-RS_GCF_002134205.1	Presence	Presence	Presence	Presence	Presence	Presence	Presence	Presence	Presence
SAMN04420190-RS_GCF_002134685.1	Presence	Presence	Presence	Presence	Presence	Presence	Presence	Presence	Pseudogene
SAMN04420192-RS_GCF_002134265.1	Presence	Presence	Presence	Presence	Presence	Presence	Presence	Presence	Presence
SAMN04444412-RS_GCF_002232215.1	Presence	Presence	Presence	Presence	Presence	Presence	Presence	Presence	Presence
SAMN04447623-RS_GCF_001753545.1	Presence	Presence	Presence	Presence	Presence	Presence	Presence	Presence	Presence
SAMN04448469-RS_GCF_002231365.1	Presence	Presence	Presence	Presence	Presence	Presence	Presence	Presence	Presence
SAMN04448470-RS_GCF_002231695.1	Presence	Absence	Absence	Absence	Absence	Presence	Presence	Presence	Presence
SAMN04448471-RS_GCF_002517065.1	Presence	Presence	Presence	Presence	Presence	Presence	Presence	Presence	Presence
SAMN04448474-RS_GCF_002517005.1	Presence	Presence	Presence	Presence	Presence	Presence	Presence	Presence	Presence
SAMN04448475-RS_GCF_002231565.1	Presence	Presence	Presence	Presence	Presence	Presence	Presence	Presence	Presence
SAMN04448476-RS_GCF_002230915.1	Presence	Presence	Presence	Presence	Presence	Presence	Presence	Presence	Presence
SAMN04448477-RS_GCF_002230755.1	Presence	Presence	Presence	Presence	Presence	Presence	Presence	Presence	Presence
SAMN06690112-RS_GCF_002155775.1	Presence	Presence	Presence	Presence	Presence	Presence	Presence	Presence	Presence
SAMN05004331-RS_GCF_002190645.1	Absence	Presence	Presence	Presence	Presence	Presence	Presence	Presence	Presence
SAMN06106834-RS_GCF_002416555.1	Presence	Absence	Absence	Absence	Absence	Presence	Presence	Presence	Presence
SAMN05789720-RS_GCF_002212815.1	Presence	Presence	Presence	Presence	Presence	Presence	Presence	Presence	Presence
SAMN06672338-RS_GCF_002208025.1	Presence	Presence	Presence	Presence	Presence	Presence	Presence	Presence	Presence
SAMN06676454-RS_GCF_002855675.1	Presence	Absence	Absence	Absence	Absence	Presence	Presence	Presence	Presence
SAMN06670999-RS_GCF_002142365.1	Presence	Presence	Presence	Presence	Presence	Presence	Presence	Presence	Presence
SAMN06670998-RS_GCF_002142335.1	Presence	Presence	Presence	Presence	Presence	Presence	Presence	Presence	Presence
SAMN06670997-RS_GCF_002142355.1	Presence	Presence	Presence	Presence	Presence	Presence	Presence	Presence	Presence
SAMN06670996-RS_GCF_002142415.1	Presence	Presence	Presence	Presence	Presence	Presence	Presence	Presence	Presence
SAMN06928084-RS_GCF_003399795.1	Presence	Presence	Presence	Presence	Presence	Presence	Presence	Presence	Presence
SAMN05301325-RS_GCF_002144105.1	Presence	Presence	Presence	Presence	Presence	Presence	Presence	Presence	Presence
SAMN05301326-RS_GCF_002144095.1	Presence	Presence	Presence	Presence	Presence	Presence	Presence	Presence	Presence
SAMN05301328-RS_GCF_002144145.1	Presence	Presence	Presence	Presence	Presence	Presence	Presence	Presence	Presence
SAMN05301357-RS_GCF_002144165.1	Presence	Presence	Presence	Presence	Presence	Presence	Presence	Presence	Presence
SAMN05301327-RS_GCF_002144135.1	Presence	Presence	Presence	Presence	Presence	Presence	Presence	Presence	Presence
SAMN05301359-RS_GCF_002144185.1	Presence	Presence	Presence	Presence	Presence	Presence	Presence	Presence	Presence
SAMN05341196-RS_GCF_002903125.1	Presence	Presence	Presence	Presence	Presence	Presence	Presence	Presence	Presence
SAMN05943627-RS_GCF_001865725.1	Presence	Presence	Presence	Presence	Presence	Presence	Presence	Presence	Presence
SAMN04448493-RS_GCF_002459045.1	Presence	Presence	Presence	Presence	Presence	Presence	Presence	Presence	Presence
SAMN05789722-RS_GCF_002100105.1	Presence	Presence	Presence	Presence	Presence	Presence	Presence	Presence	Presence
SAMN05439293-RS_GCF_002225685.1	Presence	Presence	Presence	Presence	Presence	Presence	Presence	Presence	Presence
SAMN06759962-RS_GCF_002173265.1	Presence	Presence	Presence	Presence	Presence	Presence	Presence	Presence	Presence
SAMN06924979-RS_GCF_002142675.1	Presence	Presence	Pseudogene	Presence	Presence	Presence	Presence	Presence	Presence
SAMN06189274-RS_GCF_002198005.1	Presence	Presence	Presence	Presence	Presence	Presence	Presence	Presence	Presence
SAMN06197013-RS_GCF_002154095.1	Presence	Presence	Presence	Presence	Presence	Presence	Presence	Presence	Presence
SAMN06275513-RS_GCF_002154285.1	Presence	Presence	Presence	Presence	Presence	Presence	Presence	Presence	Presence
SAMN05440283-RS_GCF_002230595.1	Presence	Presence	Presence	Presence	Presence	Presence	Presence	Presence	Presence
SAMN05451387-RS_GCF_002227225.1	Presence	Presence	Presence	Presence	Presence	Presence	Presence	Presence	Presence
SAMN04521893-RS_GCF_002152075.1	Presence	Absence	Absence	Absence	Absence	Presence	Presence	Presence	Presence
SAMN04521881-RS_GCF_002152025.1	Presence	Presence	Presence	Presence	Presence	Presence	Presence	Presence	Presence
SAMN04521929-RS_GCF_002152215.1	Presence	Presence	Presence	Presence	Presence	Presence	Presence	Presence	Presence
SAMN04521854-RS_GCF_002152175.1	Presence	Absence	Absence	Absence	Absence	Presence	Presence	Presence	Presence
SAMN04521928-RS_GCF_002152135.1	Presence	Presence	Presence	Presence	Presence	Presence	Presence	Presence	Presence
SAMN04521880-RS_GCF_002163295.1	Presence	Absence	Absence	Absence	Absence	Presence	Presence	Presence	Presence
SAMN04521936-RS_GCF_002153055.1	Presence	Presence	Presence	Presence	Presence	Presence	Presence	Presence	Presence
SAMN04521871-GB_GCA_002152275.2	Presence	Absence	Absence	Absence	Absence	Presence	Presence	Presence	Presence
SAMN04521876-RS_GCF_002152015.1	Presence	Presence	Presence	Presence	Presence	Presence	Presence	Presence	Presence
SAMN04521913-RS_GCF_002163195.1	Presence	Absence	Absence	Absence	Absence	Presence	Presence	Presence	Presence
SAMN04521937-RS_GCF_002152225.1	Presence	Absence	Absence	Absence	Absence	Presence	Presence	Presence	Presence
SAMN04521875-RS_GCF_002152115.1	Presence	Presence	Presence	Presence	Presence	Presence	Presence	Presence	Presence
SAMN04531139-RS_GCF_004010575.1	Presence	Presence	Presence	Presence	Presence	Presence	Presence	Presence	Presence
SAMN04521919-RS_GCF_002152145.1	Presence	Absence	Absence	Absence	Absence	Presence	Presence	Presence	Presence
SAMN04521853-RS_GCF_002152185.1	Presence	Presence	Presence	Presence	Presence	Presence	Presence	Presence	Presence
SAMN04521918-RS_GCF_002152065.1	Presence	Presence	Presence	Presence	Presence	Presence	Presence	Presence	Presence
SAMN04521912-RS_GCF_002153015.1	Presence	Presence	Presence	Presence	Presence	Presence	Presence	Presence	Presence
SAMN06246910-RS_GCF_001981465.1	Presence	Presence	Presence	Presence	Presence	Presence	Presence	Presence	Presence
SAMN06198937-RS_GCF_002860105.1	Presence	Presence	Presence	Presence	Presence	Presence	Presence	Presence	Presence
SAMN06197017-RS_GCF_002154135.1	Presence	Presence	Presence	Presence	Presence	Presence	Presence	Presence	Presence
SAMN06197016-RS_GCF_002153985.1	Presence	Presence	Presence	Presence	Presence	Presence	Presence	Presence	Presence
SAMN06277331-RS_GCF_002154925.1	Presence	Presence	Presence	Presence	Presence	Presence	Presence	Presence	Presence
SAMN06276119-RS_GCF_002154755.1	Presence	Presence	Presence	Presence	Presence	Presence	Presence	Presence	Presence
SAMN06275983-RS_GCF_002155195.1	Presence	Presence	Presence	Presence	Presence	Presence	Presence	Presence	Presence
SAMN06277330-RS_GCF_002154805.1	Presence	Presence	Presence	Presence	Presence	Presence	Presence	Presence	Presence
SAMN06277328-RS_GCF_002155205.1	Presence	Presence	Presence	Presence	Presence	Presence	Presence	Presence	Presence
SAMN06279413-RS_GCF_002151245.1	Presence	Presence	Presence	Presence	Presence	Presence	Presence	Presence	Presence
SAMN06284414-RS_GCF_002155465.1	Presence	Presence	Presence	Presence	Presence	Presence	Presence	Presence	Presence
SAMN06284151-RS_GCF_002155325.1	Presence	Presence	Presence	Presence	Presence	Presence	Presence	Presence	Presence
SAMN06197014-RS_GCF_001969285.3	Presence	Presence	Presence	Presence	Presence	Presence	Presence	Presence	Presence
SAMN06276168-RS_GCF_002154765.1	Presence	Presence	Presence	Presence	Presence	Presence	Presence	Presence	Presence
SAMN03263950-RS_GCF_000814145.2	Presence	Presence	Presence	Presence	Presence	Presence	Presence	Presence	Presence
SAMN06284154-RS_GCF_002155375.1	Presence	Presence	Presence	Presence	Presence	Presence	Presence	Presence	Presence
SAMN06284338-RS_GCF_002155385.1	Presence	Presence	Presence	Presence	Presence	Presence	Presence	Presence	Presence
SAMN06284365-RS_GCF_002155455.1	Presence	Presence	Presence	Presence	Presence	Presence	Presence	Presence	Presence
SAMN06284178-RS_GCF_002155365.1	Presence	Presence	Presence	Presence	Presence	Presence	Presence	Presence	Presence
SAMN06284382-RS_GCF_002155445.1	Presence	Presence	Presence	Presence	Presence	Presence	Presence	Presence	Presence
SAMN06284415-RS_GCF_002155505.1	Presence	Presence	Presence	Presence	Presence	Presence	Presence	Presence	Presence
SAMN06284417-RS_GCF_002155515.1	Presence	Presence	Presence	Presence	Presence	Presence	Presence	Presence	Presence
SAMN06284418-RS_GCF_002155535.1	Presence	Presence	Presence	Presence	Presence	Presence	Presence	Presence	Presence
SAMN06284419-RS_GCF_002155565.1	Presence	Presence	Presence	Presence	Presence	Presence	Presence	Presence	Presence
SAMN06284443-RS_GCF_002155575.1	Presence	Presence	Presence	Presence	Presence	Presence	Presence	Presence	Presence
SAMN06284481-RS_GCF_002155585.1	Presence	Presence	Presence	Presence	Presence	Presence	Presence	Presence	Presence
SAMN06284512-RS_GCF_002155595.1	Presence	Presence	Presence	Presence	Presence	Presence	Presence	Presence	Presence
SAMN06284568-RS_GCF_002155645.1	Presence	Presence	Presence	Presence	Presence	Presence	Presence	Presence	Presence
SAMN06285083-RS_GCF_001984855.2	Presence	Presence	Presence	Presence	Presence	Presence	Presence	Presence	Presence
SAMN06275485-RS_GCF_002154295.1	Presence	Presence	Presence	Presence	Presence	Presence	Presence	Presence	Presence
SAMN06690122-RS_GCF_002155825.1	Presence	Presence	Presence	Presence	Presence	Presence	Presence	Presence	Presence
SAMN06703218-RS_GCF_002887535.1	Presence	Presence	Presence	Presence	Presence	Presence	Presence	Presence	Presence
SAMN06712365-RS_GCF_002104405.1	Presence	Presence	Presence	Presence	Presence	Presence	Presence	Presence	Presence
SAMN06344514-RS_GCF_002407385.1	Presence	Presence	Presence	Presence	Presence	Presence	Presence	Presence	Presence
SAMN06346572-RS_GCF_002196625.1	Presence	Presence	Presence	Presence	Presence	Presence	Presence	Presence	Presence
SAMN04448503-RS_GCF_003410275.1	Presence	Presence	Presence	Presence	Presence	Presence	Presence	Presence	Presence
SAMN06925129-RS_GCF_002142715.1	Presence	Absence	Absence	Absence	Absence	Presence	Presence	Presence	Presence
SAMN06189291-RS_GCF_002197975.1	Presence	Presence	Presence	Presence	Presence	Presence	Presence	Presence	Presence
SAMN06973338-RS_GCF_002223635.1	Presence	Presence	Presence	Presence	Presence	Presence	Presence	Presence	Presence
SAMN06759963-RS_GCF_002173195.1	Presence	Presence	Presence	Presence	Presence	Presence	Presence	Presence	Presence
SAMN05420188-RS_GCF_001704835.1	Presence	Presence	Presence	Presence	Presence	Presence	Presence	Presence	Presence
SAMN06554468-RS_GCF_002055605.1	Presence	Presence	Presence	Presence	Presence	Presence	Presence	Presence	Presence
SAMN06165999-RS_GCF_002163955.1	Presence	Presence	Presence	Presence	Presence	Presence	Presence	Presence	Presence
SAMN04521892-RS_GCF_002153005.1	Presence	Absence	Absence	Absence	Absence	Presence	Presence	Presence	Presence
SAMN06166007-RS_GCF_002163935.1	Presence	Presence	Presence	Presence	Presence	Presence	Presence	Presence	Presence
SAMN06173305-RS_GCF_002206405.2	Presence	Presence	Presence	Presence	Presence	Presence	Presence	Presence	Presence
SAMN06649969-RS_GCF_003076395.1	Presence	Absence	Absence	Absence	Absence	Presence	Presence	Presence	Presence
SAMN06855912-RS_GCF_002164015.1	Presence	Presence	Presence	Presence	Presence	Presence	Presence	Presence	Presence
SAMN06855914-RS_GCF_002164045.1	Presence	Presence	Presence	Presence	Presence	Presence	Presence	Presence	Presence
SAMN06855913-RS_GCF_002164445.1	Presence	Presence	Presence	Presence	Presence	Presence	Presence	Presence	Presence
SAMN06856377-RS_GCF_002165955.1	Presence	Absence	Absence	Absence	Absence	Presence	Presence	Presence	Presence
SAMN06855909-RS_GCF_002164455.1	Presence	Presence	Presence	Presence	Presence	Presence	Presence	Presence	Presence
SAMN06855906-RS_GCF_002164115.1	Presence	Presence	Presence	Presence	Presence	Presence	Presence	Presence	Presence
SAMN06855908-RS_GCF_002164465.1	Presence	Presence	Presence	Presence	Presence	Presence	Presence	Presence	Presence
SAMN06855905-RS_GCF_002165415.1	Presence	Presence	Presence	Presence	Presence	Presence	Presence	Presence	Presence
SAMN06855903-RS_GCF_002164125.1	Presence	Presence	Presence	Presence	Presence	Presence	Presence	Presence	Presence
SAMN06855904-RS_GCF_002164105.1	Presence	Presence	Presence	Presence	Presence	Presence	Presence	Presence	Presence
SAMN06855901-RS_GCF_002164175.1	Presence	Presence	Presence	Presence	Presence	Presence	Presence	Presence	Presence
SAMN06855907-RS_GCF_002164095.1	Presence	Presence	Presence	Presence	Presence	Presence	Presence	Presence	Presence
SAMN06855910-RS_GCF_002164025.1	Presence	Presence	Presence	Presence	Presence	Presence	Presence	Presence	Presence
SAMN06855911-RS_GCF_002164035.1	Presence	Presence	Presence	Presence	Presence	Presence	Presence	Presence	Presence
SAMN06855915-RS_GCF_002164435.1	Presence	Presence	Presence	Presence	Presence	Presence	Presence	Presence	Presence
SAMN06856380-RS_GCF_002165995.1	Presence	Absence	Absence	Absence	Absence	Presence	Presence	Presence	Presence
SAMN06856381-RS_GCF_002166025.1	Presence	Absence	Absence	Absence	Absence	Presence	Presence	Presence	Presence
SAMN06856382-RS_GCF_002166095.1	Presence	Absence	Absence	Absence	Absence	Presence	Presence	Presence	Presence
SAMN06856383-RS_GCF_002166125.1	Presence	Absence	Absence	Absence	Absence	Presence	Presence	Presence	Presence
SAMN06856384-RS_GCF_002166075.1	Presence	Absence	Absence	Absence	Absence	Presence	Presence	Presence	Presence
SAMN06856385-RS_GCF_002166135.1	Presence	Absence	Absence	Absence	Absence	Presence	Presence	Presence	Presence
SAMN06856386-RS_GCF_002166115.1	Presence	Absence	Absence	Absence	Absence	Presence	Presence	Presence	Presence
SAMN06856387-RS_GCF_002166175.1	Presence	Absence	Absence	Absence	Absence	Presence	Presence	Presence	Presence
SAMN06856388-RS_GCF_002166185.1	Presence	Absence	Absence	Absence	Absence	Presence	Presence	Presence	Presence
SAMN06856389-RS_GCF_002166235.1	Presence	Absence	Absence	Absence	Absence	Presence	Presence	Presence	Presence
SAMN06856390-RS_GCF_002166195.1	Presence	Presence	Presence	Presence	Presence	Presence	Presence	Presence	Presence
SAMN06856391-RS_GCF_002166265.1	Presence	Presence	Presence	Presence	Presence	Presence	Presence	Presence	Presence
SAMN06856392-RS_GCF_002166275.1	Presence	Absence	Absence	Absence	Absence	Presence	Presence	Presence	Presence
SAMN06856393-RS_GCF_002166285.1	Presence	Absence	Absence	Absence	Absence	Presence	Presence	Presence	Presence
SAMN06909173-RS_GCF_002165035.1	Presence	Presence	Presence	Presence	Presence	Presence	Presence	Presence	Presence
SAMN06909172-RS_GCF_002165115.2	Presence	Presence	Presence	Presence	Presence	Presence	Presence	Presence	Presence
SAMN06909182-RS_GCF_002165045.1	Presence	Presence	Presence	Presence	Presence	Presence	Presence	Presence	Presence
SAMN06909181-RS_GCF_002165055.1	Presence	Presence	Presence	Presence	Presence	Presence	Presence	Presence	Presence
SAMN06909178-RS_GCF_002164975.2	Presence	Presence	Presence	Presence	Presence	Presence	Presence	Presence	Presence
SAMN06909180-RS_GCF_002164865.2	Presence	Presence	Presence	Presence	Presence	Presence	Presence	Presence	Presence
SAMN06909177-RS_GCF_002165095.2	Presence	Presence	Presence	Presence	Presence	Presence	Presence	Presence	Presence
SAMN06909176-RS_GCF_002164955.1	Presence	Presence	Presence	Presence	Presence	Presence	Presence	Presence	Presence
SAMN06909175-RS_GCF_002164985.1	Presence	Presence	Presence	Presence	Presence	Presence	Presence	Presence	Presence
SAMN06909721-RS_GCF_003399815.1	Presence	Presence	Presence	Presence	Presence	Presence	Presence	Presence	Presence
SAMN06909183-RS_GCF_002164915.1	Presence	Presence	Presence	Presence	Presence	Presence	Presence	Presence	Presence
SAMN06909179-RS_GCF_002164935.1	Presence	Presence	Presence	Presence	Presence	Presence	Presence	Presence	Presence
SAMN06909174-RS_GCF_002165005.1	Presence	Presence	Presence	Presence	Presence	Presence	Presence	Presence	Presence
SAMN06856394-RS_GCF_002166255.1	Presence	Absence	Absence	Absence	Absence	Presence	Presence	Presence	Presence
SAMN06909153-RS_GCF_002164635.4	Presence	Presence	Presence	Presence	Presence	Presence	Presence	Presence	Presence
SAMN06856396-RS_GCF_002166375.1	Presence	Presence	Presence	Presence	Presence	Presence	Presence	Presence	Presence
SAMN06856398-RS_GCF_002166345.1	Presence	Absence	Absence	Absence	Absence	Presence	Presence	Presence	Presence
SAMN06856399-RS_GCF_002166405.1	Presence	Absence	Absence	Absence	Absence	Presence	Presence	Presence	Presence
SAMN06856400-RS_GCF_002166415.1	Presence	Absence	Absence	Absence	Absence	Presence	Presence	Presence	Presence
SAMN06856401-RS_GCF_002166455.1	Presence	Absence	Absence	Absence	Absence	Presence	Presence	Presence	Presence
SAMN06856402-RS_GCF_002166495.1	Presence	Absence	Absence	Absence	Absence	Presence	Presence	Presence	Presence
SAMN06856403-RS_GCF_002166465.1	Presence	Absence	Absence	Absence	Absence	Presence	Presence	Presence	Presence
SAMN06856404-RS_GCF_002166505.1	Presence	Absence	Absence	Absence	Absence	Presence	Presence	Presence	Presence
SAMN06856405-RS_GCF_002166525.1	Presence	Absence	Absence	Absence	Absence	Presence	Presence	Presence	Presence
SAMN06856406-RS_GCF_002166535.1	Presence	Presence	Presence	Presence	Presence	Presence	Presence	Presence	Presence
SAMN06856407-RS_GCF_002166565.1	Presence	Presence	Presence	Presence	Presence	Presence	Presence	Presence	Presence
SAMN06856408-RS_GCF_002166595.1	Presence	Presence	Presence	Presence	Presence	Presence	Presence	Presence	Presence
SAMN06856409-RS_GCF_002166615.1	Presence	Absence	Absence	Absence	Absence	Presence	Presence	Presence	Presence
SAMN06856410-RS_GCF_002166625.1	Presence	Absence	Absence	Absence	Absence	Presence	Presence	Presence	Presence
SAMN06856411-RS_GCF_002166645.1	Presence	Presence	Presence	Presence	Presence	Presence	Presence	Presence	Presence
SAMN06856412-RS_GCF_002166685.1	Presence	Absence	Absence	Absence	Absence	Presence	Presence	Presence	Presence
SAMN06856413-RS_GCF_002166705.1	Presence	Absence	Absence	Absence	Absence	Presence	Presence	Presence	Presence
SAMN06856415-RS_GCF_002166715.1	Presence	Presence	Presence	Presence	Presence	Presence	Presence	Presence	Presence
SAMN06856416-RS_GCF_002166755.1	Presence	Presence	Presence	Presence	Presence	Presence	Presence	Presence	Presence
SAMN06909152-RS_GCF_002164645.3	Presence	Presence	Presence	Presence	Presence	Presence	Presence	Presence	Presence
SAMN06909722-RS_GCF_003399865.1	Presence	Presence	Presence	Presence	Presence	Presence	Presence	Presence	Presence
SAMN06909723-RS_GCF_003399885.1	Presence	Presence	Presence	Presence	Presence	Presence	Presence	Presence	Presence
SAMN06909724-RS_GCF_003399895.1	Presence	Presence	Presence	Presence	Presence	Presence	Presence	Presence	Presence
SAMN06909725-RS_GCF_003399845.1	Presence	Presence	Presence	Presence	Presence	Presence	Presence	Presence	Presence
SAMN06909726-RS_GCF_003399955.1	Presence	Presence	Presence	Presence	Presence	Presence	Presence	Presence	Presence
SAMN06909727-RS_GCF_003399875.1	Presence	Presence	Presence	Presence	Presence	Presence	Presence	Presence	Presence
SAMN06909728-RS_GCF_003399945.1	Presence	Presence	Presence	Presence	Presence	Presence	Presence	Presence	Presence
SAMN06909729-RS_GCF_003400045.1	Presence	Presence	Presence	Presence	Presence	Presence	Presence	Presence	Presence
SAMN06920354-RS_GCF_002285755.1	Presence	Absence	Absence	Absence	Absence	Presence	Presence	Presence	Presence
SAMN06924970-RS_GCF_002156825.1	Presence	Presence	Presence	Presence	Presence	Presence	Presence	Presence	Presence
SAMN06928085-RS_GCF_003399745.1	Presence	Presence	Presence	Presence	Presence	Presence	Presence	Presence	Presence
SAMN06928086-RS_GCF_002278115.2	Presence	Presence	Presence	Presence	Presence	Presence	Presence	Presence	Presence
SAMN06928087-RS_GCF_003399775.1	Presence	Presence	Presence	Presence	Presence	Presence	Presence	Presence	Presence
SAMN06947002-RS_GCF_002156845.1	Presence	Presence	Presence	Presence	Presence	Presence	Presence	Presence	Presence
SAMN06947111-RS_GCF_002218525.2	Presence	Presence	Presence	Presence	Presence	Presence	Presence	Presence	Presence
SAMN06947876-RS_GCF_002213265.1	Presence	Presence	Presence	Presence	Presence	Presence	Presence	Presence	Presence
SAMN06973337-RS_GCF_002223545.1	Presence	Presence	Presence	Presence	Presence	Presence	Presence	Presence	Presence
SAMN06973339-RS_GCF_002223755.1	Presence	Presence	Presence	Presence	Presence	Presence	Presence	Presence	Presence
SAMN06973340-RS_GCF_002223495.1	Presence	Absence	Absence	Absence	Absence	Presence	Presence	Presence	Presence
SAMN05828183-RS_GCF_002216915.1	Presence	Presence	Presence	Presence	Presence	Presence	Presence	Presence	Presence
SAMN06173306-RS_GCF_002208865.2	Presence	Presence	Presence	Presence	Presence	Presence	Presence	Presence	Presence
SAMN06173361-RS_GCF_002209105.2	Presence	Presence	Presence	Presence	Presence	Presence	Presence	Presence	Presence
SAMN06759966-RS_GCF_002173155.1	Presence	Presence	Presence	Presence	Presence	Presence	Presence	Presence	Presence
SAMN06759969-RS_GCF_002173345.1	Presence	Presence	Presence	Presence	Presence	Presence	Presence	Presence	Presence
SAMN06759968-RS_GCF_002173205.1	Presence	Presence	Presence	Presence	Presence	Presence	Presence	Presence	Presence
SAMN06759970-RS_GCF_002173255.1	Presence	Presence	Presence	Presence	Presence	Presence	Presence	Presence	Presence
SAMN06759965-RS_GCF_002173215.1	Presence	Presence	Presence	Presence	Presence	Presence	Presence	Presence	Presence
SAMN06759967-RS_GCF_002173145.1	Presence	Presence	Presence	Presence	Presence	Presence	Presence	Presence	Presence
SAMN06759972-RS_GCF_002173355.1	Presence	Presence	Presence	Presence	Presence	Presence	Presence	Presence	Presence
SAMN06759964-RS_GCF_002173125.1	Presence	Presence	Presence	Presence	Presence	Presence	Presence	Presence	Presence
SAMN06763639-RS_GCF_002133385.1	Presence	Absence	Absence	Absence	Absence	Presence	Presence	Presence	Presence
SAMN06759973-RS_GCF_002173365.1	Presence	Presence	Presence	Presence	Presence	Presence	Presence	Presence	Presence
SAMN06759971-RS_GCF_002173335.1	Presence	Presence	Presence	Presence	Presence	Presence	Presence	Presence	Presence
SAMN06759974-RS_GCF_002173285.1	Presence	Presence	Presence	Presence	Presence	Presence	Presence	Presence	Presence
SAMN06759975-RS_GCF_002173275.1	Presence	Presence	Presence	Presence	Presence	Presence	Presence	Presence	Presence
SAMN05828188-RS_GCF_002216955.1	Presence	Presence	Presence	Presence	Presence	Presence	Presence	Presence	Presence
SAMN03372410-RS_GCF_002176275.1	Presence	Presence	Presence	Presence	Presence	Presence	Presence	Presence	Presence
SAMN03372414-RS_GCF_002175375.1	Presence	Presence	Presence	Presence	Presence	Presence	Presence	Presence	Presence
SAMN03372393-RS_GCF_002175325.1	Presence	Presence	Presence	Presence	Presence	Presence	Presence	Presence	Presence
SAMN03372395-RS_GCF_002175805.1	Presence	Presence	Presence	Presence	Presence	Presence	Presence	Presence	Presence
SAMN03372416-RS_GCF_002175625.1	Presence	Presence	Presence	Presence	Presence	Presence	Presence	Presence	Presence
SAMN03372417-RS_GCF_002176335.1	Presence	Presence	Presence	Presence	Presence	Presence	Presence	Presence	Presence
SAMN03372422-RS_GCF_002175965.1	Presence	Presence	Presence	Presence	Presence	Presence	Presence	Presence	Presence
SAMN03372428-RS_GCF_002175955.1	Presence	Presence	Presence	Presence	Presence	Presence	Presence	Presence	Presence
SAMN03372434-RS_GCF_002175455.1	Presence	Presence	Presence	Presence	Presence	Presence	Presence	Presence	Presence
SAMN03372436-RS_GCF_002176045.1	Presence	Presence	Presence	Presence	Presence	Presence	Presence	Presence	Presence
SAMN03372443-RS_GCF_002176025.1	Presence	Presence	Presence	Presence	Presence	Presence	Presence	Presence	Presence
SAMN03372456-RS_GCF_002175485.1	Presence	Presence	Presence	Presence	Presence	Presence	Presence	Presence	Presence
SAMN03372402-RS_GCF_002175875.1	Presence	Presence	Presence	Presence	Presence	Presence	Presence	Presence	Presence
SAMN03372392-RS_GCF_002176175.1	Presence	Presence	Presence	Presence	Presence	Presence	Presence	Presence	Presence
SAMN03372458-RS_GCF_002176735.1	Presence	Presence	Presence	Presence	Presence	Presence	Presence	Presence	Presence
SAMN03372399-RS_GCF_002175795.1	Presence	Presence	Presence	Presence	Presence	Presence	Presence	Presence	Presence
SAMN03372408-RS_GCF_002175295.1	Presence	Presence	Presence	Presence	Presence	Presence	Presence	Presence	Presence
SAMN03372420-RS_GCF_002175395.1	Presence	Presence	Presence	Presence	Presence	Presence	Presence	Presence	Presence
SAMN03372418-RS_GCF_002175615.1	Presence	Presence	Presence	Presence	Presence	Presence	Presence	Presence	Presence
SAMN03372421-RS_GCF_002175655.1	Presence	Presence	Presence	Presence	Presence	Presence	Presence	Presence	Presence
SAMN03372423-RS_GCF_002176345.1	Presence	Presence	Presence	Presence	Presence	Presence	Presence	Presence	Presence
SAMN03372427-RS_GCF_002175945.1	Presence	Presence	Presence	Presence	Presence	Presence	Presence	Presence	Presence
SAMN03372442-RS_GCF_002176515.1	Presence	Presence	Presence	Presence	Presence	Presence	Presence	Presence	Presence
SAMN03372432-RS_GCF_002176385.1	Presence	Presence	Presence	Presence	Presence	Presence	Presence	Presence	Presence
SAMN03372459-RS_GCF_002179775.1	Presence	Presence	Presence	Presence	Presence	Presence	Presence	Presence	Presence
SAMN03372389-RS_GCF_002176135.1	Presence	Presence	Presence	Presence	Presence	Presence	Presence	Presence	Presence
SAMN03372396-RS_GCF_002176185.1	Presence	Presence	Presence	Presence	Presence	Presence	Presence	Presence	Presence
SAMN03372401-RS_GCF_002176195.1	Presence	Presence	Presence	Presence	Presence	Presence	Presence	Presence	Presence
SAMN03372411-RS_GCF_002176295.1	Presence	Presence	Presence	Presence	Presence	Presence	Presence	Presence	Presence
SAMN03372397-RS_GCF_002175555.1	Presence	Presence	Presence	Presence	Presence	Presence	Presence	Presence	Presence
SAMN03372405-RS_GCF_002176265.1	Presence	Presence	Presence	Presence	Presence	Presence	Presence	Presence	Presence
SAMN03372404-RS_GCF_002176255.1	Presence	Presence	Presence	Presence	Presence	Presence	Presence	Presence	Presence
SAMN03372409-RS_GCF_002175855.1	Presence	Presence	Presence	Presence	Presence	Presence	Presence	Presence	Presence
SAMN03372415-RS_GCF_002175385.1	Presence	Presence	Presence	Presence	Presence	Presence	Presence	Presence	Presence
SAMN03372429-RS_GCF_002176015.1	Presence	Presence	Presence	Presence	Presence	Presence	Presence	Presence	Presence
SAMN03372430-RS_GCF_002175715.1	Presence	Presence	Presence	Presence	Presence	Presence	Presence	Presence	Presence
SAMN03372424-RS_GCF_002176355.1	Presence	Presence	Presence	Presence	Presence	Presence	Presence	Presence	Presence
SAMN03372431-RS_GCF_002176035.1	Presence	Presence	Presence	Presence	Presence	Presence	Presence	Presence	Presence
SAMN03372445-RS_GCF_002176505.1	Presence	Presence	Presence	Presence	Presence	Presence	Presence	Presence	Presence
SAMN03372433-RS_GCF_002176415.1	Presence	Presence	Presence	Presence	Presence	Presence	Presence	Presence	Presence
SAMN03372438-RS_GCF_002176475.1	Presence	Presence	Presence	Presence	Presence	Presence	Presence	Presence	Presence
SAMN03372446-RS_GCF_002176635.1	Presence	Presence	Presence	Presence	Presence	Presence	Presence	Presence	Presence
SAMN03372391-RS_GCF_002175315.1	Presence	Presence	Presence	Presence	Presence	Presence	Presence	Presence	Presence
SAMN03372390-RS_GCF_002175535.1	Presence	Presence	Presence	Presence	Presence	Presence	Presence	Presence	Presence
SAMN03372398-RS_GCF_002176215.1	Presence	Presence	Presence	Presence	Presence	Presence	Presence	Presence	Presence
SAMN03372388-RS_GCF_002176105.1	Presence	Presence	Presence	Presence	Presence	Presence	Presence	Presence	Presence
SAMN03372394-RS_GCF_002175775.1	Presence	Presence	Presence	Presence	Presence	Presence	Presence	Presence	Presence
SAMN03372403-RS_GCF_002175865.1	Presence	Presence	Presence	Presence	Presence	Presence	Presence	Presence	Presence
SAMN03372406-RS_GCF_002175575.1	Presence	Presence	Presence	Presence	Presence	Presence	Presence	Presence	Presence
SAMN03372407-RS_GCF_002175885.1	Presence	Presence	Presence	Presence	Presence	Presence	Presence	Presence	Presence
SAMN03372400-RS_GCF_002175545.1	Presence	Presence	Presence	Presence	Presence	Presence	Presence	Presence	Presence
SAMN03372412-RS_GCF_002175305.1	Presence	Presence	Presence	Presence	Presence	Presence	Presence	Presence	Presence
SAMN03372413-RS_GCF_002175935.1	Presence	Presence	Presence	Presence	Presence	Presence	Presence	Presence	Presence
SAMN03372419-RS_GCF_002175645.1	Presence	Presence	Presence	Presence	Presence	Presence	Presence	Presence	Presence
SAMN03372425-RS_GCF_002175695.1	Presence	Presence	Presence	Presence	Presence	Presence	Presence	Presence	Presence
SAMN03372426-RS_GCF_002175405.1	Presence	Presence	Presence	Presence	Presence	Presence	Presence	Presence	Presence
SAMN03372435-RS_GCF_002176425.1	Presence	Presence	Presence	Presence	Presence	Presence	Presence	Presence	Presence
SAMN03372437-RS_GCF_002176435.1	Presence	Presence	Presence	Presence	Presence	Presence	Presence	Presence	Presence
SAMN03372439-RS_GCF_002176495.1	Presence	Presence	Presence	Presence	Presence	Presence	Presence	Presence	Presence
SAMN03372440-RS_GCF_002175705.1	Presence	Presence	Presence	Presence	Presence	Presence	Presence	Presence	Presence
SAMN03372441-RS_GCF_002175465.1	Presence	Presence	Presence	Presence	Presence	Presence	Presence	Presence	Presence
SAMN03372447-RS_GCF_002179755.1	Presence	Presence	Presence	Presence	Presence	Presence	Presence	Presence	Presence
SAMN03372448-RS_GCF_002176645.1	Presence	Presence	Presence	Presence	Presence	Presence	Presence	Presence	Presence
SAMN03372444-RS_GCF_002176095.1	Presence	Presence	Presence	Presence	Presence	Presence	Presence	Presence	Presence
SAMN03372449-RS_GCF_002176665.1	Presence	Presence	Presence	Presence	Presence	Presence	Presence	Presence	Presence
SAMN03372450-RS_GCF_002176745.1	Presence	Presence	Presence	Presence	Presence	Presence	Presence	Presence	Presence
SAMN03372452-RS_GCF_002175475.1	Presence	Presence	Presence	Presence	Presence	Presence	Presence	Presence	Presence
SAMN03372457-RS_GCF_002175725.1	Presence	Presence	Presence	Presence	Presence	Presence	Presence	Presence	Presence
SAMN03380731-RS_GCF_002971035.1	Presence	Absence	Absence	Absence	Absence	Presence	Presence	Presence	Presence
SAMN03372453-RS_GCF_002176795.1	Presence	Presence	Presence	Presence	Presence	Presence	Presence	Presence	Presence
SAMN06973341-RS_GCF_002223485.1	Presence	Presence	Presence	Presence	Presence	Presence	Presence	Presence	Presence
SAMN04014992-RS_GCF_002180215.1	Presence	Presence	Presence	Presence	Presence	Presence	Presence	Presence	Presence
SAMN04014910-RS_GCF_002056145.1	Presence	Presence	Presence	Presence	Presence	Presence	Presence	Presence	Presence
SAMN04017854-RS_GCF_001542545.1	Presence	Presence	Presence	Presence	Presence	Presence	Presence	Presence	Presence
SAMN04014990-RS_GCF_002180055.1	Presence	Presence	Presence	Presence	Presence	Presence	Presence	Presence	Presence
SAMN06218054-RS_GCF_002182025.1	Presence	Presence	Presence	Presence	Presence	Presence	Presence	Presence	Presence
SAMN06219546-RS_GCF_002951675.1	Presence	Absence	Absence	Absence	Absence	Presence	Presence	Presence	Presence
SAMN06218076-RS_GCF_002180815.1	Presence	Absence	Absence	Absence	Absence	Presence	Presence	Presence	Presence
SAMN06973342-RS_GCF_002223715.1	Presence	Presence	Presence	Presence	Presence	Presence	Presence	Presence	Presence
SAMN06973343-RS_GCF_002223625.1	Presence	Presence	Presence	Presence	Presence	Presence	Presence	Presence	Presence
SAMN06973344-RS_GCF_002223735.1	Presence	Presence	Presence	Presence	Presence	Presence	Presence	Presence	Presence
SAMN05971374-RS_GCF_001957225.1	Presence	Presence	Presence	Presence	Presence	Presence	Presence	Presence	Presence
SAMN06005815-RS_GCF_002195895.1	Presence	Presence	Presence	Presence	Presence	Presence	Presence	Presence	Presence
SAMN06005816-RS_GCF_002195255.1	Presence	Presence	Presence	Presence	Presence	Presence	Presence	Presence	Presence
SAMN06005812-RS_GCF_002195885.1	Presence	Presence	Presence	Presence	Presence	Presence	Presence	Presence	Presence
SAMN06005813-RS_GCF_002195245.1	Presence	Presence	Presence	Presence	Presence	Presence	Presence	Presence	Presence
SAMN06005814-RS_GCF_002195875.1	Presence	Presence	Presence	Presence	Presence	Presence	Presence	Presence	Presence
SAMN06005810-RS_GCF_002195235.1	Presence	Presence	Presence	Presence	Presence	Presence	Presence	Presence	Presence
SAMN06005811-RS_GCF_002195265.1	Presence	Presence	Presence	Presence	Presence	Presence	Presence	Presence	Presence
SAMN06005819-RS_GCF_002195325.1	Presence	Presence	Presence	Presence	Presence	Presence	Presence	Presence	Presence
SAMN06005817-RS_GCF_002195315.1	Presence	Presence	Presence	Presence	Presence	Presence	Presence	Presence	Presence
SAMN06005818-RS_GCF_002195335.1	Presence	Presence	Presence	Presence	Presence	Presence	Presence	Presence	Presence
SAMN05017706-RS_GCF_002189765.1	Presence	Absence	Absence	Absence	Absence	Absence	Presence	Presence	Presence
SAMN05017739-GB_GCA_002189955.1	Presence	Absence	Absence	Absence	Absence	Presence	Presence	Presence	Presence
SAMN05017705-RS_GCF_002189735.1	Presence	Absence	Absence	Absence	Absence	Presence	Presence	Presence	Presence
SAMN05017704-RS_GCF_002189715.1	Presence	Absence	Absence	Absence	Absence	Presence	Presence	Presence	Presence
SAMN05017749-RS_GCF_002189875.1	Presence	Absence	Absence	Absence	Absence	Presence	Presence	Presence	Presence
SAMN05017752-RS_GCF_002189905.1	Presence	Absence	Absence	Absence	Absence	Presence	Presence	Presence	Presence
SAMN05017771-RS_GCF_002189945.1	Presence	Absence	Absence	Absence	Absence	Presence	Presence	Presence	Presence
SAMN05017773-RS_GCF_002189935.1	Presence	Absence	Absence	Absence	Absence	Presence	Presence	Presence	Presence
SAMN05017777-RS_GCF_002190025.1	Presence	Presence	Presence	Presence	Presence	Presence	Presence	Presence	Presence
SAMN05017776-RS_GCF_002190005.1	Presence	Presence	Presence	Presence	Presence	Presence	Presence	Presence	Presence
SAMN05017796-RS_GCF_002190035.1	Presence	Presence	Presence	Presence	Presence	Presence	Presence	Presence	Presence
SAMN05017797-RS_GCF_002190075.1	Presence	Presence	Presence	Presence	Presence	Presence	Presence	Presence	Presence
SAMN05150827-RS_GCF_001953095.1	Presence	Presence	Presence	Presence	Presence	Presence	Presence	Presence	Presence
SAMN05004357-RS_GCF_002190675.1	Presence	Presence	Presence	Presence	Presence	Presence	Presence	Presence	Presence
SAMN05004371-RS_GCF_002190685.1	Presence	Presence	Presence	Presence	Presence	Presence	Presence	Presence	Presence
SAMN05004435-RS_GCF_002190715.1	Presence	Presence	Presence	Presence	Presence	Presence	Presence	Presence	Presence
SAMN05004556-RS_GCF_002190745.1	Presence	Presence	Presence	Presence	Presence	Presence	Presence	Presence	Presence
SAMN05004557-RS_GCF_002190775.1	Presence	Presence	Presence	Presence	Presence	Presence	Presence	Presence	Presence
SAMN05004606-RS_GCF_002190785.1	Presence	Presence	Presence	Presence	Presence	Presence	Presence	Presence	Presence
SAMN05004608-RS_GCF_002190815.1	Presence	Presence	Presence	Presence	Presence	Presence	Presence	Presence	Presence
SAMN05004646-RS_GCF_002190825.1	Presence	Presence	Presence	Presence	Presence	Presence	Presence	Presence	Presence
SAMN05005170-RS_GCF_001700405.2	Presence	Presence	Presence	Presence	Presence	Presence	Presence	Presence	Presence
SAMN05007547-RS_GCF_002190935.1	Presence	Presence	Presence	Presence	Presence	Presence	Presence	Presence	Presence
SAMN05007549-RS_GCF_002190955.1	Presence	Presence	Presence	Presence	Presence	Presence	Presence	Presence	Presence
SAMN05007550-RS_GCF_002191075.1	Presence	Presence	Presence	Presence	Presence	Presence	Presence	Presence	Presence
SAMN05007654-RS_GCF_002191105.1	Presence	Presence	Presence	Presence	Presence	Presence	Presence	Presence	Presence
SAMN05010819-RS_GCF_002191025.1	Presence	Presence	Presence	Presence	Presence	Presence	Presence	Presence	Presence
SAMN05010820-RS_GCF_002190975.1	Presence	Presence	Presence	Presence	Presence	Presence	Presence	Presence	Presence
SAMN05010821-RS_GCF_002191035.1	Presence	Presence	Presence	Presence	Presence	Presence	Presence	Presence	Presence
SAMN05013687-RS_GCF_001957215.1	Presence	Presence	Presence	Presence	Presence	Presence	Presence	Presence	Presence
SAMN05017703-RS_GCF_002189745.1	Presence	Absence	Absence	Absence	Absence	Presence	Presence	Presence	Presence
SAMN05163867-RS_GCF_002289475.1	Presence	Presence	Presence	Presence	Presence	Presence	Presence	Presence	Presence
SAMN05163868-RS_GCF_002324435.1	Presence	Presence	Presence	Presence	Presence	Presence	Presence	Presence	Presence
SAMN05163869-RS_GCF_002324305.1	Presence	Presence	Presence	Presence	Presence	Presence	Presence	Presence	Presence
SAMN05163870-RS_GCF_002324225.1	Presence	Presence	Presence	Presence	Presence	Presence	Presence	Presence	Presence
SAMN05163873-RS_GCF_002324465.1	Presence	Presence	Presence	Presence	Presence	Presence	Presence	Presence	Presence
SAMN05163875-RS_GCF_002324215.1	Presence	Presence	Presence	Presence	Presence	Presence	Presence	Presence	Presence
SAMN05172242-RS_GCF_001660545.2	Presence	Presence	Presence	Presence	Presence	Presence	Presence	Presence	Presence
SAMN05194390-RS_GCF_003031795.1	Presence	Presence	Presence	Presence	Presence	Presence	Presence	Presence	Presence
SAMN05200885-RS_GCF_001742495.1	Presence	Presence	Presence	Presence	Presence	Presence	Presence	Presence	Presence
SAMN05212795-RS_GCF_001661055.2	Presence	Absence	Absence	Absence	Absence	Presence	Presence	Presence	Presence
SAMN05216608-RS_GCF_002515885.1	Presence	Presence	Presence	Presence	Presence	Presence	Presence	Presence	Presence
SAMN05216609-RS_GCF_002462645.1	Presence	Presence	Presence	Presence	Presence	Presence	Presence	Presence	Presence
SAMN05226110-RS_GCF_002537485.1	Presence	Absence	Absence	Absence	Absence	Presence	Presence	Presence	Presence
SAMN05226138-RS_GCF_002535275.1	Presence	Presence	Presence	Presence	Presence	Presence	Presence	Presence	Presence
SAMN05226141-RS_GCF_002537165.1	Presence	Presence	Presence	Presence	Presence	Presence	Presence	Presence	Presence
SAMN05232919-RS_GCF_002324335.1	Presence	Presence	Presence	Presence	Presence	Presence	Presence	Presence	Presence
SAMN05232920-RS_GCF_002324525.1	Presence	Presence	Presence	Presence	Presence	Presence	Presence	Presence	Presence
SAMN05232921-RS_GCF_002324505.1	Presence	Presence	Presence	Presence	Presence	Presence	Presence	Presence	Presence
SAMN05232922-RS_GCF_002324235.1	Presence	Presence	Presence	Presence	Presence	Presence	Presence	Presence	Presence
SAMN05232923-RS_GCF_002324365.1	Presence	Presence	Presence	Presence	Presence	Presence	Presence	Presence	Presence
SAMN05232925-RS_GCF_002324245.1	Presence	Presence	Presence	Presence	Presence	Presence	Presence	Presence	Presence
SAMN06330148-RS_GCF_002134765.1	Presence	Presence	Presence	Presence	Presence	Presence	Presence	Presence	Presence
SAMN05828190-RS_GCF_002216905.1	Presence	Presence	Presence	Presence	Presence	Presence	Presence	Presence	Presence
SAMN06233851-RS_GCF_002006525.1	Presence	Presence	Presence	Presence	Presence	Presence	Presence	Presence	Presence
SAMN04014969-RS_GCF_002180275.1	Presence	Presence	Presence	Presence	Presence	Presence	Presence	Presence	Presence
SAMN04015003-RS_GCF_002180135.1	Presence	Presence	Presence	Presence	Presence	Presence	Presence	Presence	Presence
SAMN04014978-RS_GCF_002201835.1	Presence	Presence	Presence	Presence	Presence	Presence	Presence	Presence	Presence
SAMN04014959-RS_GCF_002055635.1	Presence	Presence	Presence	Presence	Presence	Presence	Presence	Presence	Presence
SAMN06346573-RS_GCF_002196615.1	Presence	Presence	Presence	Presence	Presence	Presence	Presence	Presence	Presence
SAMN07162922-RS_GCF_002193095.1	Presence	Absence	Absence	Absence	Absence	Presence	Presence	Presence	Presence
SAMN07137398-RS_GCF_002193155.1	Presence	Presence	Presence	Presence	Presence	Presence	Presence	Presence	Presence
SAMN07137399-RS_GCF_002193195.1	Presence	Presence	Presence	Presence	Presence	Presence	Presence	Presence	Presence
SAMN07137395-RS_GCF_002193235.1	Presence	Presence	Presence	Presence	Presence	Presence	Presence	Presence	Presence
SAMN07137392-RS_GCF_002193275.1	Presence	Presence	Presence	Presence	Presence	Presence	Presence	Presence	Presence
SAMN07137397-RS_GCF_002193205.1	Presence	Presence	Presence	Presence	Presence	Presence	Presence	Presence	Presence
SAMN07137394-RS_GCF_002193375.1	Presence	Presence	Presence	Presence	Presence	Presence	Presence	Presence	Presence
SAMN07137391-RS_GCF_002193385.1	Presence	Presence	Presence	Presence	Presence	Presence	Presence	Presence	Presence
SAMN07137388-RS_GCF_002193445.1	Presence	Presence	Presence	Presence	Presence	Presence	Presence	Presence	Presence
SAMN07137389-RS_GCF_002193315.1	Presence	Presence	Presence	Presence	Presence	Presence	Presence	Presence	Presence
SAMN07137396-RS_GCF_002193165.1	Presence	Presence	Presence	Presence	Presence	Presence	Presence	Presence	Presence
SAMN07137393-RS_GCF_002193245.1	Presence	Presence	Presence	Presence	Presence	Presence	Presence	Presence	Presence
SAMN07137387-RS_GCF_002193325.1	Presence	Presence	Presence	Presence	Presence	Presence	Presence	Presence	Presence
SAMN07137386-RS_GCF_002193355.1	Presence	Presence	Presence	Presence	Presence	Presence	Presence	Presence	Presence
SAMN07137390-RS_GCF_002193295.1	Presence	Presence	Presence	Presence	Presence	Presence	Presence	Presence	Presence
SAMN07137385-RS_GCF_002193415.1	Presence	Presence	Presence	Presence	Presence	Presence	Presence	Presence	Presence
SAMN07137384-RS_GCF_002193435.1	Presence	Presence	Presence	Presence	Presence	Presence	Presence	Presence	Presence
SAMN06005838-RS_GCF_002194695.1	Presence	Presence	Presence	Presence	Presence	Presence	Presence	Presence	Presence
SAMN06005839-RS_GCF_002194675.1	Presence	Presence	Presence	Presence	Presence	Presence	Presence	Presence	Presence
SAMN06005840-RS_GCF_002194705.1	Presence	Presence	Presence	Presence	Presence	Presence	Presence	Presence	Presence
SAMN06005841-RS_GCF_002194715.1	Presence	Presence	Presence	Presence	Presence	Presence	Presence	Presence	Presence
SAMN06005846-RS_GCF_002194765.1	Presence	Presence	Presence	Presence	Presence	Presence	Presence	Presence	Presence
SAMN06005847-RS_GCF_002194815.1	Presence	Presence	Presence	Presence	Presence	Presence	Presence	Presence	Presence
SAMN06005849-RS_GCF_002194775.1	Presence	Presence	Presence	Presence	Presence	Presence	Presence	Presence	Presence
SAMN06005850-RS_GCF_002195615.1	Presence	Presence	Presence	Presence	Presence	Presence	Presence	Presence	Presence
SAMN06005851-RS_GCF_002194855.1	Presence	Presence	Presence	Presence	Presence	Presence	Presence	Presence	Presence
SAMN06005852-RS_GCF_002195595.1	Presence	Presence	Presence	Presence	Presence	Presence	Presence	Presence	Presence
SAMN06005853-RS_GCF_002194865.1	Presence	Presence	Presence	Presence	Presence	Presence	Presence	Presence	Presence
SAMN06005854-RS_GCF_002194875.1	Presence	Presence	Presence	Presence	Presence	Presence	Presence	Presence	Presence
SAMN06005864-RS_GCF_002195705.1	Presence	Presence	Presence	Presence	Presence	Presence	Presence	Presence	Presence
SAMN06005856-RS_GCF_002195625.1	Presence	Presence	Presence	Presence	Presence	Presence	Presence	Presence	Presence
SAMN06005866-RS_GCF_002195675.1	Presence	Presence	Presence	Presence	Presence	Presence	Presence	Presence	Presence
SAMN06005869-RS_GCF_002194955.1	Presence	Presence	Presence	Presence	Presence	Presence	Presence	Presence	Presence
SAMN06011338-RS_GCF_004380235.1	Presence	Presence	Presence	Presence	Presence	Presence	Presence	Presence	Presence
SAMN06011339-RS_GCF_004380265.1	Presence	Presence	Presence	Presence	Presence	Presence	Presence	Presence	Presence
SAMN06011340-RS_GCF_004380255.1	Presence	Presence	Presence	Presence	Presence	Presence	Presence	Presence	Presence
SAMN06011341-RS_GCF_004380285.1	Presence	Presence	Presence	Presence	Presence	Presence	Presence	Presence	Presence
SAMN06011343-RS_GCF_004380335.1	Presence	Presence	Presence	Presence	Presence	Presence	Presence	Presence	Presence
SAMN06043562-RS_GCF_001907935.1	Presence	Presence	Presence	Presence	Presence	Presence	Presence	Presence	Presence
SAMN06045559-RS_GCF_002514775.1	Presence	Presence	Presence	Presence	Presence	Presence	Presence	Presence	Presence
SAMN06045560-RS_GCF_002514785.1	Presence	Presence	Presence	Presence	Presence	Presence	Presence	Presence	Presence
SAMN06045561-RS_GCF_002462835.1	Presence	Presence	Presence	Presence	Presence	Presence	Presence	Presence	Presence
SAMN06045562-RS_GCF_002467035.1	Presence	Presence	Presence	Presence	Presence	Presence	Presence	Presence	Presence
SAMN06045563-RS_GCF_002466505.1	Presence	Presence	Presence	Presence	Presence	Presence	Presence	Presence	Presence
SAMN06045565-RS_GCF_002466515.1	Presence	Presence	Presence	Presence	Presence	Presence	Presence	Presence	Presence
SAMN06045566-RS_GCF_002462865.1	Presence	Presence	Presence	Presence	Presence	Presence	Presence	Presence	Presence
SAMN06045567-RS_GCF_002467065.1	Presence	Presence	Presence	Presence	Presence	Presence	Presence	Presence	Presence
SAMN06045568-RS_GCF_002466555.1	Presence	Presence	Presence	Presence	Presence	Presence	Presence	Presence	Presence
SAMN06005820-RS_GCF_002195355.1	Presence	Presence	Presence	Presence	Presence	Presence	Presence	Presence	Presence
SAMN06005821-RS_GCF_002195395.1	Presence	Presence	Presence	Presence	Presence	Presence	Presence	Presence	Presence
SAMN06005822-RS_GCF_002195905.1	Presence	Presence	Presence	Presence	Presence	Presence	Presence	Presence	Presence
SAMN06005823-RS_GCF_002195445.1	Presence	Presence	Presence	Presence	Presence	Presence	Presence	Presence	Presence
SAMN06005824-RS_GCF_002195405.1	Presence	Presence	Presence	Presence	Presence	Presence	Presence	Presence	Presence
SAMN06005825-RS_GCF_002195435.1	Presence	Presence	Presence	Presence	Presence	Presence	Presence	Presence	Presence
SAMN06005827-RS_GCF_002195475.1	Presence	Presence	Presence	Presence	Presence	Presence	Presence	Presence	Presence
SAMN06005828-RS_GCF_002195485.1	Presence	Presence	Presence	Presence	Presence	Presence	Presence	Presence	Presence
SAMN06005829-RS_GCF_002195525.1	Presence	Presence	Presence	Presence	Presence	Presence	Presence	Presence	Presence
SAMN06005830-RS_GCF_002195515.1	Presence	Presence	Presence	Presence	Presence	Presence	Presence	Presence	Presence
SAMN06005832-RS_GCF_002195565.1	Presence	Presence	Presence	Presence	Presence	Presence	Presence	Presence	Presence
SAMN06005833-RS_GCF_002195535.1	Presence	Presence	Presence	Presence	Presence	Presence	Presence	Presence	Presence
SAMN06005834-RS_GCF_002194605.1	Presence	Presence	Presence	Presence	Presence	Presence	Presence	Presence	Presence
SAMN06005835-RS_GCF_002194595.1	Presence	Presence	Presence	Presence	Presence	Presence	Presence	Presence	Presence
SAMN06005836-RS_GCF_002194625.1	Presence	Presence	Presence	Presence	Presence	Presence	Presence	Presence	Presence
SAMN06005837-RS_GCF_002194645.1	Presence	Presence	Presence	Presence	Presence	Presence	Presence	Presence	Presence
SAMN06005831-RS_GCF_002194555.1	Presence	Presence	Presence	Presence	Presence	Presence	Presence	Presence	Presence
SAMN06005845-RS_GCF_002194755.1	Presence	Presence	Presence	Presence	Presence	Presence	Presence	Presence	Presence
SAMN06005855-RS_GCF_002195605.1	Presence	Presence	Presence	Presence	Presence	Presence	Presence	Presence	Presence
SAMN06005859-RS_GCF_002194835.1	Presence	Presence	Presence	Presence	Presence	Presence	Presence	Presence	Presence
SAMN06005860-RS_GCF_002195695.1	Presence	Presence	Presence	Presence	Presence	Presence	Presence	Presence	Presence
SAMN06005863-RS_GCF_002194915.1	Presence	Presence	Presence	Presence	Presence	Presence	Presence	Presence	Presence
SAMN06005871-RS_GCF_002195745.1	Presence	Presence	Presence	Presence	Presence	Presence	Presence	Presence	Presence
SAMN06005873-RS_GCF_002194965.1	Presence	Presence	Presence	Presence	Presence	Presence	Presence	Presence	Presence
SAMN06045569-RS_GCF_002466585.1	Presence	Presence	Presence	Presence	Presence	Presence	Presence	Presence	Presence
SAMN06045570-RS_GCF_002466595.1	Presence	Presence	Presence	Presence	Presence	Presence	Presence	Presence	Presence
SAMN06045571-RS_GCF_002466605.1	Presence	Presence	Presence	Presence	Presence	Presence	Presence	Presence	Presence
SAMN07192704-RS_GCF_002196495.1	Presence	Presence	Presence	Presence	Presence	Presence	Presence	Presence	Presence
SAMN06973345-RS_GCF_002223465.1	Presence	Presence	Presence	Presence	Presence	Presence	Presence	Presence	Presence
SAMN07193008-RS_GCF_002270255.1	Presence	Presence	Presence	Presence	Presence	Presence	Presence	Presence	Presence
SAMN06346575-RS_GCF_002196745.1	Presence	Presence	Presence	Presence	Presence	Presence	Presence	Presence	Presence
SAMN06346576-RS_GCF_002196635.1	Presence	Presence	Presence	Presence	Presence	Presence	Presence	Presence	Presence
SAMN06346574-RS_GCF_002196645.1	Presence	Presence	Presence	Presence	Presence	Presence	Presence	Presence	Presence
SAMN06349171-RS_GCF_002027605.1	Presence	Presence	Presence	Presence	Presence	Presence	Presence	Presence	Presence
SAMN07163054-RS_GCF_003289045.1	Presence	Absence	Absence	Absence	Absence	Presence	Presence	Presence	Presence
SAMN06197012-RS_GCF_002155015.2	Presence	Presence	Presence	Presence	Presence	Presence	Presence	Presence	Presence
SAMN06973346-RS_GCF_002223555.1	Presence	Presence	Presence	Presence	Presence	Presence	Presence	Presence	Presence
SAMN07251585-RS_GCF_002277135.1	Presence	Presence	Presence	Presence	Presence	Presence	Presence	Presence	Presence
SAMN04014922-RS_GCF_002996945.1	Presence	Absence	Absence	Absence	Absence	Presence	Presence	Presence	Presence
SAMN04014991-RS_GCF_002192295.1	Presence	Presence	Presence	Presence	Presence	Presence	Presence	Presence	Presence
SAMN06973347-RS_GCF_002223705.1	Presence	Presence	Presence	Presence	Presence	Presence	Presence	Presence	Presence
SAMN06284153-RS_GCF_002155315.1	Presence	Presence	Presence	Presence	Presence	Presence	Presence	Presence	Presence
SAMN06708754-RS_GCF_004028195.1	Presence	Presence	Presence	Presence	Presence	Presence	Presence	Presence	Presence
SAMN06173362-RS_GCF_002983645.1	Presence	Presence	Presence	Presence	Presence	Presence	Presence	Presence	Presence
SAMEA1530988-RS_GCF_001283905.1	Presence	Absence	Absence	Absence	Absence	Presence	Presence	Presence	Presence
SAMEA1530990-RS_GCF_001284865.1	Presence	Presence	Presence	Presence	Presence	Presence	Presence	Presence	Presence
SAMEA1531068-RS_GCF_001284345.1	Presence	Presence	Presence	Presence	Presence	Presence	Presence	Presence	Presence
SAMEA1531070-RS_GCF_001285385.1	Presence	Presence	Presence	Presence	Presence	Presence	Presence	Presence	Presence
SAMEA1031270-RS_GCF_002206805.1	Presence	Presence	Presence	Presence	Presence	Presence	Presence	Presence	Presence
SAMEA1031302-RS_GCF_002206825.1	Presence	Presence	Presence	Presence	Presence	Presence	Presence	Presence	Presence
SAMEA1031313-RS_GCF_002206845.1	Presence	Presence	Presence	Presence	Presence	Presence	Presence	Presence	Presence
SAMEA1031327-RS_GCF_002206865.1	Presence	Presence	Presence	Presence	Presence	Presence	Presence	Presence	Presence
SAMEA1031334-RS_GCF_002206885.1	Presence	Presence	Presence	Presence	Presence	Presence	Presence	Presence	Presence
SAMEA103915295-RS_GCF_900169845.1	Presence	Presence	Presence	Presence	Presence	Presence	Presence	Presence	Presence
SAMEA1317728-RS_GCF_002206905.1	Presence	Presence	Presence	Presence	Presence	Presence	Presence	Presence	Presence
SAMEA1317733-RS_GCF_002206925.1	Presence	Presence	Presence	Presence	Presence	Presence	Presence	Presence	Presence
SAMEA1317736-RS_GCF_002206945.1	Presence	Presence	Presence	Presence	Presence	Presence	Presence	Presence	Presence
SAMEA1317737-RS_GCF_002206965.1	Presence	Presence	Presence	Presence	Presence	Presence	Presence	Presence	Presence
SAMEA1317739-RS_GCF_002206985.1	Presence	Presence	Presence	Presence	Absence	Presence	Presence	Presence	Presence
SAMEA1317740-RS_GCF_002207005.1	Presence	Presence	Presence	Presence	Presence	Presence	Presence	Presence	Presence
SAMEA1317743-RS_GCF_002207025.1	Presence	Presence	Presence	Presence	Presence	Presence	Presence	Presence	Presence
SAMEA1317744-RS_GCF_002207045.1	Presence	Presence	Presence	Presence	Presence	Presence	Presence	Presence	Presence
SAMEA1317745-RS_GCF_002207065.1	Presence	Presence	Presence	Presence	Presence	Presence	Presence	Presence	Presence
SAMEA1317753-RS_GCF_002207085.1	Presence	Presence	Presence	Presence	Presence	Presence	Presence	Presence	Presence
SAMEA1317755-RS_GCF_002207105.1	Presence	Presence	Presence	Presence	Presence	Presence	Presence	Presence	Presence
SAMEA1317759-RS_GCF_002207125.1	Presence	Presence	Presence	Presence	Presence	Presence	Presence	Presence	Presence
SAMEA1317762-RS_GCF_002207145.1	Presence	Presence	Presence	Presence	Presence	Presence	Presence	Presence	Presence
SAMEA1317770-RS_GCF_002207165.1	Presence	Presence	Presence	Presence	Presence	Presence	Presence	Presence	Presence
SAMEA1317776-RS_GCF_002207185.1	Presence	Presence	Presence	Presence	Presence	Presence	Presence	Presence	Presence
SAMEA1317784-RS_GCF_002207205.1	Presence	Presence	Presence	Presence	Presence	Presence	Presence	Presence	Presence
SAMEA1317785-RS_GCF_002207225.1	Presence	Presence	Presence	Presence	Presence	Presence	Presence	Presence	Presence
SAMEA1317793-RS_GCF_002207245.1	Presence	Presence	Presence	Presence	Presence	Presence	Presence	Presence	Presence
SAMEA1317802-RS_GCF_002207265.1	Presence	Presence	Presence	Presence	Presence	Presence	Presence	Presence	Presence
SAMEA1317810-RS_GCF_002207285.1	Presence	Presence	Presence	Presence	Presence	Presence	Presence	Presence	Presence
SAMEA1317814-RS_GCF_002207305.1	Presence	Presence	Presence	Presence	Presence	Presence	Presence	Presence	Presence
SAMEA1317815-RS_GCF_002207325.1	Presence	Presence	Presence	Presence	Presence	Presence	Presence	Presence	Presence
SAMEA1317817-RS_GCF_002207345.1	Presence	Presence	Presence	Presence	Presence	Presence	Presence	Presence	Presence
SAMEA1317826-RS_GCF_002207365.1	Presence	Presence	Presence	Presence	Presence	Presence	Presence	Presence	Presence
SAMEA1317827-RS_GCF_002207385.1	Presence	Presence	Presence	Presence	Presence	Presence	Presence	Presence	Presence
SAMEA1317830-RS_GCF_002207405.1	Presence	Presence	Presence	Presence	Presence	Presence	Presence	Presence	Presence
SAMEA1317839-RS_GCF_002207425.1	Presence	Presence	Presence	Presence	Presence	Presence	Presence	Presence	Presence
SAMEA1317849-RS_GCF_002207445.1	Presence	Presence	Presence	Presence	Presence	Presence	Presence	Presence	Presence
SAMEA1317850-RS_GCF_002207465.1	Presence	Presence	Presence	Presence	Presence	Presence	Presence	Presence	Presence
SAMEA1317854-RS_GCF_002207485.1	Presence	Presence	Presence	Presence	Presence	Presence	Presence	Presence	Presence
SAMEA1317862-RS_GCF_002207505.1	Presence	Presence	Presence	Presence	Presence	Presence	Presence	Presence	Presence
SAMEA1317863-RS_GCF_002207525.1	Presence	Presence	Presence	Presence	Presence	Presence	Presence	Presence	Presence
SAMEA1317881-RS_GCF_002207545.1	Presence	Presence	Presence	Presence	Presence	Presence	Presence	Presence	Presence
SAMEA1317887-RS_GCF_002207565.1	Presence	Presence	Presence	Presence	Presence	Presence	Presence	Presence	Presence
SAMEA1317891-RS_GCF_002207585.1	Presence	Presence	Presence	Presence	Presence	Presence	Presence	Presence	Presence
SAMEA1317893-RS_GCF_002207605.1	Presence	Presence	Presence	Presence	Presence	Presence	Presence	Presence	Presence
SAMEA1317898-RS_GCF_002207625.1	Presence	Presence	Presence	Presence	Presence	Presence	Presence	Presence	Presence
SAMEA1317900-RS_GCF_002207645.1	Presence	Presence	Presence	Presence	Presence	Presence	Presence	Presence	Presence
SAMEA1317908-RS_GCF_002207665.1	Presence	Presence	Presence	Presence	Presence	Presence	Presence	Presence	Presence
SAMEA1317911-RS_GCF_002207685.1	Presence	Presence	Presence	Presence	Presence	Presence	Presence	Presence	Presence
SAMEA1317912-RS_GCF_002207705.1	Presence	Presence	Presence	Presence	Presence	Presence	Presence	Presence	Presence
SAMEA1317914-RS_GCF_002207725.1	Presence	Presence	Presence	Presence	Presence	Presence	Presence	Presence	Presence
SAMEA1466096-RS_GCF_001285665.1	Presence	Presence	Presence	Presence	Presence	Presence	Presence	Presence	Presence
SAMEA1530980-RS_GCF_001284065.1	Presence	Presence	Presence	Presence	Presence	Presence	Presence	Presence	Presence
SAMN02954481-RS_GCF_000773595.1	Presence	Presence	Presence	Presence	Presence	Presence	Presence	Presence	Presence
SAMEA1031234-RS_GCF_002206785.1	Presence	Presence	Presence	Presence	Presence	Presence	Presence	Presence	Presence
SAMN06711152-RS_GCF_002155845.1	Presence	Presence	Presence	Presence	Presence	Presence	Presence	Presence	Presence
SAMN04279350-RS_GCF_002233385.1	Presence	Presence	Presence	Presence	Presence	Presence	Presence	Presence	Presence
SAMN04279351-RS_GCF_002475475.1	Presence	Presence	Pseudogene	Presence	Presence	Presence	Presence	Presence	Presence
SAMN06806377-RS_GCF_003317895.1	Presence	Absence	Absence	Absence	Absence	Presence	Presence	Presence	Presence
SAMN07260764-RS_GCF_002211725.1	Presence	Presence	Presence	Presence	Presence	Presence	Presence	Presence	Presence
SAMN06392827-GB_GCA_002109565.1	Presence	Presence	Presence	Presence	Presence	Presence	Presence	Presence	Presence
SAMN05828216-RS_GCF_002217035.1	Presence	Presence	Presence	Presence	Presence	Presence	Presence	Presence	Presence
SAMN07273977-RS_GCF_002214205.1	Presence	Presence	Presence	Presence	Presence	Presence	Presence	Presence	Presence
SAMN07211284-RS_GCF_002223965.1	Presence	Absence	Absence	Absence	Absence	Presence	Presence	Presence	Presence
SAMN07137382-RS_GCF_002193495.1	Presence	Presence	Presence	Presence	Presence	Presence	Presence	Presence	Presence
SAMN04993195-RS_GCF_002227375.1	Presence	Presence	Presence	Presence	Presence	Presence	Presence	Presence	Presence
SAMN04993194-RS_GCF_002227315.1	Presence	Presence	Presence	Presence	Presence	Presence	Presence	Presence	Presence
SAMN05828195-RS_GCF_002216975.1	Presence	Presence	Presence	Presence	Presence	Presence	Presence	Presence	Presence
SAMN05828200-RS_GCF_002216985.1	Presence	Presence	Presence	Presence	Presence	Presence	Presence	Presence	Presence
SAMN05828206-RS_GCF_002216995.1	Presence	Presence	Presence	Presence	Presence	Presence	Presence	Presence	Presence
SAMN06973348-RS_GCF_002223665.1	Presence	Presence	Presence	Presence	Presence	Presence	Presence	Presence	Presence
SAMN06973349-RS_GCF_002223475.1	Presence	Absence	Absence	Absence	Absence	Presence	Presence	Presence	Presence
SAMN06973350-RS_GCF_002223565.1	Presence	Absence	Absence	Absence	Absence	Presence	Presence	Presence	Presence
SAMN03262738-RS_GCF_002244045.1	Presence	Absence	Absence	Absence	Absence	Presence	Presence	Presence	Presence
SAMN03262739-RS_GCF_002243985.1	Presence	Presence	Presence	Presence	Presence	Presence	Presence	Presence	Presence
SAMN07125106-RS_GCF_002212065.1	Presence	Presence	Presence	Presence	Presence	Presence	Presence	Presence	Presence
SAMN03262740-RS_GCF_002244035.1	Presence	Presence	Presence	Presence	Presence	Presence	Presence	Presence	Presence
SAMN03262741-RS_GCF_002244015.1	Presence	Absence	Absence	Absence	Absence	Presence	Presence	Presence	Presence
SAMN03262742-RS_GCF_002244065.1	Presence	Absence	Absence	Absence	Absence	Presence	Presence	Presence	Presence
SAMN05301324-RS_GCF_002144065.1	Presence	Presence	Presence	Presence	Presence	Presence	Presence	Presence	Presence
SAMN05439292-RS_GCF_002225655.1	Presence	Presence	Presence	Presence	Presence	Presence	Presence	Presence	Presence
SAMN06973351-RS_GCF_002223575.1	Presence	Presence	Presence	Presence	Presence	Presence	Presence	Presence	Presence
SAMN06973353-RS_GCF_002223405.1	Presence	Presence	Presence	Presence	Presence	Presence	Presence	Presence	Presence
SAMN06973359-RS_GCF_002222925.1	Presence	Presence	Presence	Presence	Presence	Presence	Presence	Presence	Presence
SAMN06973354-RS_GCF_002223655.1	Presence	Presence	Presence	Presence	Presence	Presence	Presence	Presence	Presence
SAMN05439294-RS_GCF_002225585.1	Presence	Presence	Presence	Presence	Presence	Presence	Presence	Presence	Presence
SAMN06973357-RS_GCF_002222955.1	Presence	Presence	Presence	Presence	Presence	Presence	Presence	Presence	Presence
SAMN06973360-RS_GCF_002222905.1	Presence	Presence	Presence	Presence	Presence	Presence	Presence	Presence	Presence
SAMN07304114-RS_GCF_003194645.1	Presence	Presence	Presence	Presence	Presence	Presence	Presence	Presence	Presence
SAMN07291357-RS_GCF_013170655.1	Presence	Presence	Presence	Presence	Presence	Presence	Presence	Presence	Presence
SAMN05439295-RS_GCF_002225915.1	Presence	Presence	Presence	Presence	Presence	Presence	Presence	Presence	Presence
SAMN06973358-RS_GCF_002222945.1	Presence	Presence	Presence	Presence	Presence	Presence	Presence	Presence	Presence
SAMN06973352-RS_GCF_002223415.1	Presence	Presence	Presence	Presence	Presence	Presence	Presence	Presence	Presence
SAMN06973355-RS_GCF_002223015.1	Presence	Presence	Presence	Presence	Presence	Presence	Presence	Presence	Presence
SAMN07125105-RS_GCF_002212055.1	Presence	Presence	Presence	Presence	Presence	Presence	Presence	Presence	Presence
SAMN05828245-RS_GCF_002217065.1	Presence	Presence	Presence	Presence	Presence	Presence	Presence	Presence	Presence
SAMN05828368-RS_GCF_001942085.1	Presence	Presence	Presence	Presence	Presence	Presence	Presence	Presence	Presence
SAMN05831925-RS_GCF_002217135.1	Presence	Presence	Presence	Presence	Presence	Presence	Presence	Presence	Presence
SAMN05831930-RS_GCF_002217075.1	Presence	Presence	Presence	Presence	Presence	Presence	Presence	Presence	Presence
SAMN05831961-RS_GCF_002217145.1	Presence	Presence	Presence	Presence	Presence	Presence	Presence	Presence	Presence
SAMN05832012-RS_GCF_002217115.1	Presence	Presence	Presence	Presence	Presence	Presence	Presence	Presence	Presence
SAMN06052009-RS_GCF_002250175.1	Presence	Presence	Presence	Presence	Presence	Presence	Presence	Presence	Presence
SAMN06973356-RS_GCF_002223005.1	Presence	Presence	Presence	Presence	Presence	Absence	Presence	Presence	Presence
SAMN07137383-RS_GCF_002193475.1	Presence	Presence	Presence	Presence	Presence	Presence	Presence	Presence	Presence
SAMN07163055-RS_GCF_003288885.1	Presence	Absence	Absence	Absence	Absence	Presence	Presence	Presence	Presence
SAMN07163056-RS_GCF_003289035.1	Presence	Absence	Absence	Absence	Absence	Presence	Presence	Presence	Presence
SAMN07163057-RS_GCF_003289025.1	Presence	Absence	Absence	Absence	Absence	Presence	Presence	Presence	Presence
SAMN07163058-RS_GCF_003288895.1	Presence	Absence	Absence	Absence	Absence	Presence	Presence	Presence	Presence
SAMN07163059-RS_GCF_003288975.1	Presence	Absence	Absence	Absence	Absence	Presence	Presence	Presence	Presence
SAMN07163060-RS_GCF_003288965.1	Presence	Presence	Presence	Presence	Presence	Presence	Presence	Presence	Presence
SAMN07163061-RS_GCF_003288855.1	Presence	Presence	Presence	Presence	Presence	Presence	Presence	Presence	Presence
SAMN07163062-RS_GCF_003288945.1	Presence	Absence	Absence	Absence	Absence	Presence	Presence	Presence	Presence
SAMN07163063-RS_GCF_003288955.1	Presence	Absence	Absence	Absence	Absence	Presence	Presence	Presence	Presence
SAMN07163064-RS_GCF_003300975.1	Presence	Absence	Absence	Absence	Absence	Presence	Absence	Presence	Presence
SAMN07211285-RS_GCF_002223855.1	Presence	Absence	Absence	Absence	Absence	Presence	Presence	Presence	Presence
SAMN07211286-RS_GCF_002223935.1	Presence	Absence	Absence	Absence	Absence	Presence	Presence	Presence	Presence
SAMN07211287-RS_GCF_002223865.1	Presence	Presence	Presence	Presence	Presence	Presence	Presence	Presence	Presence
SAMN07211289-RS_GCF_002223925.1	Presence	Presence	Presence	Presence	Presence	Presence	Presence	Presence	Presence
SAMN07211290-RS_GCF_002223985.1	Presence	Presence	Presence	Presence	Presence	Presence	Presence	Presence	Presence
SAMD00108509-RS_GCF_003114735.1	Presence	Presence	Presence	Presence	Presence	Presence	Presence	Presence	Presence
SAMN07224767-RS_GCF_002224665.1	Presence	Presence	Presence	Presence	Presence	Presence	Presence	Presence	Presence
SAMN04993199-RS_GCF_002517445.1	Presence	Presence	Presence	Presence	Presence	Presence	Presence	Presence	Presence
SAMN04993196-RS_GCF_002227735.1	Presence	Presence	Presence	Presence	Presence	Presence	Presence	Presence	Presence
SAMN04993197-RS_GCF_002227355.1	Presence	Presence	Presence	Presence	Presence	Presence	Presence	Presence	Presence
SAMN04993198-RS_GCF_002227955.1	Presence	Presence	Presence	Presence	Presence	Presence	Presence	Presence	Presence
SAMN04993201-RS_GCF_002227985.1	Presence	Presence	Presence	Presence	Presence	Presence	Presence	Presence	Presence
SAMN04014926-RS_GCF_003204155.1	Presence	Presence	Presence	Presence	Presence	Presence	Presence	Presence	Presence
SAMN07211291-RS_GCF_002223905.1	Presence	Presence	Presence	Presence	Presence	Presence	Presence	Presence	Presence
SAMN05525568-RS_GCF_002028665.1	Presence	Absence	Absence	Absence	Absence	Presence	Presence	Presence	Presence
SAMN05439296-RS_GCF_002225935.1	Presence	Presence	Presence	Presence	Presence	Presence	Presence	Presence	Presence
SAMN05439297-RS_GCF_002225985.1	Presence	Presence	Presence	Presence	Presence	Presence	Presence	Presence	Presence
SAMN05439298-RS_GCF_002226315.1	Presence	Presence	Presence	Presence	Presence	Presence	Presence	Presence	Presence
SAMN05439299-RS_GCF_002226065.1	Presence	Presence	Presence	Presence	Presence	Presence	Presence	Presence	Presence
SAMN07344981-RS_GCF_002265155.1	Presence	Presence	Presence	Presence	Presence	Presence	Presence	Presence	Presence
SAMN03372387-RS_GCF_002175785.1	Presence	Presence	Presence	Presence	Presence	Presence	Presence	Presence	Presence
SAMN04279352-RS_GCF_002233135.1	Presence	Presence	Pseudogene	Presence	Presence	Presence	Presence	Presence	Presence
SAMN04279353-RS_GCF_002232555.1	Presence	Presence	Presence	Presence	Presence	Presence	Presence	Presence	Presence
SAMN04279354-RS_GCF_002464285.1	Presence	Presence	Presence	Presence	Presence	Presence	Presence	Presence	Presence
SAMN04279355-RS_GCF_002232775.1	Presence	Presence	Presence	Presence	Presence	Presence	Presence	Presence	Presence
SAMN04279356-RS_GCF_002232115.1	Presence	Presence	Presence	Presence	Presence	Presence	Presence	Presence	Presence
SAMN04279357-RS_GCF_002233195.1	Presence	Presence	Presence	Presence	Presence	Presence	Presence	Presence	Presence
SAMN04279358-RS_GCF_002233155.1	Presence	Presence	Presence	Presence	Presence	Presence	Presence	Presence	Presence
SAMN04279359-RS_GCF_002463955.1	Presence	Presence	Presence	Presence	Presence	Presence	Presence	Presence	Presence
SAMN05439300-RS_GCF_002226095.1	Presence	Presence	Presence	Presence	Presence	Presence	Presence	Presence	Presence
SAMN05439341-RS_GCF_002225555.1	Presence	Presence	Presence	Presence	Presence	Presence	Presence	Presence	Presence
SAMN05439342-RS_GCF_002225565.1	Presence	Presence	Presence	Presence	Presence	Presence	Presence	Presence	Presence
SAMN05464510-RS_GCF_002512785.1	Presence	Presence	Presence	Presence	Presence	Presence	Presence	Presence	Presence
SAMN05439343-RS_GCF_002225635.1	Presence	Presence	Presence	Presence	Presence	Presence	Presence	Presence	Presence
SAMN05452883-RS_GCF_002226715.1	Presence	Presence	Pseudogene	Presence	Presence	Presence	Presence	Presence	Presence
SAMN05439301-RS_GCF_002232075.1	Presence	Presence	Presence	Presence	Presence	Presence	Presence	Presence	Presence
SAMN05439344-RS_GCF_002225715.1	Presence	Presence	Presence	Presence	Presence	Presence	Presence	Presence	Presence
SAMN05439345-RS_GCF_002225725.1	Presence	Presence	Presence	Presence	Presence	Presence	Presence	Presence	Presence
SAMN05439302-RS_GCF_002226115.1	Presence	Presence	Presence	Presence	Presence	Presence	Presence	Presence	Presence
SAMN05464522-RS_GCF_002228185.1	Presence	Presence	Presence	Presence	Presence	Presence	Presence	Presence	Presence
SAMN05439303-RS_GCF_002226465.1	Presence	Presence	Presence	Presence	Presence	Presence	Presence	Presence	Presence
SAMN05439347-RS_GCF_002225765.1	Presence	Presence	Presence	Presence	Presence	Presence	Presence	Presence	Presence
SAMN05439346-RS_GCF_002225755.1	Presence	Presence	Presence	Presence	Presence	Presence	Presence	Presence	Presence
SAMN05439348-RS_GCF_002225835.1	Presence	Presence	Presence	Presence	Presence	Presence	Presence	Presence	Presence
SAMN05439349-RS_GCF_002225865.1	Presence	Presence	Presence	Presence	Presence	Presence	Presence	Presence	Presence
SAMN05440442-RS_GCF_002226195.1	Presence	Presence	Presence	Presence	Presence	Presence	Presence	Presence	Presence
SAMN05452910-RS_GCF_002226355.1	Presence	Presence	Presence	Presence	Presence	Presence	Presence	Presence	Presence
SAMN05439350-RS_GCF_002544545.1	Presence	Presence	Presence	Presence	Presence	Presence	Presence	Presence	Presence
SAMN05452915-RS_GCF_002225945.1	Presence	Presence	Presence	Presence	Presence	Presence	Presence	Presence	Presence
SAMN05452914-RS_GCF_002226055.1	Presence	Presence	Presence	Presence	Presence	Presence	Presence	Presence	Presence
SAMN05439340-RS_GCF_002225465.1	Presence	Presence	Presence	Presence	Presence	Presence	Presence	Presence	Presence
SAMN05440286-RS_GCF_002229615.1	Presence	Absence	Absence	Absence	Absence	Presence	Presence	Presence	Presence
SAMN05452917-RS_GCF_002226395.1	Presence	Presence	Presence	Presence	Presence	Presence	Presence	Presence	Presence
SAMN05440287-RS_GCF_002230095.1	Presence	Absence	Absence	Absence	Absence	Presence	Presence	Presence	Presence
SAMN05440439-RS_GCF_002226295.1	Presence	Presence	Presence	Presence	Presence	Presence	Presence	Presence	Presence
SAMN05452918-RS_GCF_002226415.1	Presence	Presence	Presence	Presence	Presence	Presence	Presence	Presence	Presence
SAMN05452916-RS_GCF_002226025.1	Presence	Presence	Presence	Presence	Presence	Presence	Presence	Presence	Presence
SAMN05440440-RS_GCF_002225785.1	Presence	Presence	Presence	Presence	Presence	Presence	Presence	Presence	Presence
SAMN05439304-RS_GCF_002226135.1	Presence	Presence	Presence	Presence	Presence	Presence	Absence	Presence	Presence
SAMN05439305-RS_GCF_003333385.1	Presence	Presence	Presence	Presence	Presence	Presence	Presence	Presence	Presence
SAMN05439339-RS_GCF_002225505.1	Presence	Presence	Presence	Presence	Presence	Presence	Presence	Presence	Presence
SAMN05440285-RS_GCF_002230575.1	Presence	Absence	Absence	Absence	Absence	Presence	Presence	Presence	Presence
SAMN05440443-RS_GCF_002226215.1	Presence	Presence	Presence	Presence	Presence	Presence	Presence	Presence	Presence
SAMN05452884-RS_GCF_002226695.1	Presence	Presence	Presence	Presence	Presence	Presence	Presence	Presence	Presence
SAMN05464523-RS_GCF_002228355.1	Presence	Presence	Presence	Presence	Presence	Presence	Presence	Presence	Presence
SAMN05440444-RS_GCF_002226235.1	Presence	Presence	Presence	Presence	Presence	Presence	Presence	Presence	Presence
SAMN05440445-RS_GCF_002226275.1	Presence	Presence	Presence	Presence	Presence	Presence	Presence	Presence	Presence
SAMN05440447-RS_GCF_002226905.1	Presence	Presence	Presence	Presence	Presence	Presence	Presence	Presence	Presence
SAMN05452882-RS_GCF_002226175.1	Presence	Presence	Presence	Presence	Presence	Presence	Presence	Presence	Presence
SAMN05440441-RS_GCF_002226155.1	Presence	Presence	Presence	Presence	Presence	Presence	Presence	Presence	Presence
SAMN05440448-RS_GCF_002226935.1	Presence	Presence	Presence	Presence	Presence	Presence	Presence	Presence	Presence
SAMN05440289-RS_GCF_002230015.1	Presence	Absence	Absence	Absence	Absence	Presence	Presence	Presence	Presence
SAMN05452913-RS_GCF_002225845.1	Presence	Presence	Presence	Presence	Presence	Presence	Presence	Presence	Presence
SAMN05452912-RS_GCF_002225885.1	Presence	Presence	Presence	Presence	Presence	Presence	Presence	Presence	Presence
SAMN05452911-RS_GCF_002226375.1	Presence	Presence	Presence	Presence	Presence	Presence	Presence	Presence	Presence
SAMN05452919-RS_GCF_002226455.1	Presence	Presence	Presence	Presence	Presence	Presence	Presence	Presence	Presence
SAMN05452920-RS_GCF_002226505.1	Presence	Presence	Presence	Presence	Presence	Presence	Presence	Presence	Presence
SAMN05452881-RS_GCF_002225595.1	Presence	Presence	Presence	Presence	Presence	Presence	Presence	Presence	Presence
SAMN05440290-RS_GCF_002230455.1	Presence	Presence	Presence	Presence	Presence	Presence	Presence	Presence	Presence
SAMN05452921-RS_GCF_002226585.1	Presence	Presence	Presence	Presence	Presence	Presence	Presence	Presence	Presence
SAMN05452922-RS_GCF_002226635.1	Presence	Presence	Presence	Presence	Presence	Presence	Presence	Presence	Presence
SAMN05440456-RS_GCF_002226985.1	Presence	Presence	Presence	Presence	Presence	Presence	Presence	Presence	Presence
SAMN05452895-RS_GCF_002226645.1	Presence	Absence	Absence	Absence	Absence	Presence	Presence	Presence	Presence
SAMN05452908-RS_GCF_002463735.1	Presence	Presence	Presence	Presence	Presence	Presence	Presence	Presence	Presence
SAMN05452896-RS_GCF_002226545.1	Presence	Presence	Presence	Presence	Presence	Presence	Presence	Presence	Presence
SAMN05464473-RS_GCF_002514445.1	Presence	Absence	Absence	Absence	Absence	Presence	Presence	Presence	Presence
SAMN04993226-RS_GCF_002227855.1	Presence	Presence	Presence	Presence	Presence	Presence	Presence	Presence	Presence
SAMN05464501-RS_GCF_002225665.1	Presence	Presence	Presence	Presence	Presence	Presence	Presence	Presence	Presence
SAMN05452897-RS_GCF_002511555.1	Presence	Presence	Presence	Presence	Presence	Presence	Presence	Presence	Presence
SAMN05452880-RS_GCF_002226255.1	Presence	Presence	Presence	Presence	Presence	Presence	Presence	Presence	Presence
SAMN05452886-RS_GCF_002226775.1	Presence	Presence	Presence	Presence	Presence	Presence	Presence	Presence	Presence
SAMN05452885-RS_GCF_002226725.1	Presence	Presence	Presence	Presence	Presence	Presence	Presence	Presence	Presence
SAMN05452888-RS_GCF_002226825.1	Presence	Presence	Presence	Presence	Presence	Presence	Presence	Presence	Presence
SAMN05452862-RS_GCF_002227275.1	Presence	Presence	Presence	Presence	Presence	Presence	Presence	Presence	Presence
SAMN05452894-RS_GCF_002226575.1	Presence	Presence	Presence	Presence	Presence	Presence	Presence	Presence	Presence
SAMN05452887-RS_GCF_002226815.1	Presence	Presence	Presence	Presence	Presence	Presence	Presence	Presence	Presence
SAMN05452889-RS_GCF_002226855.1	Presence	Presence	Presence	Presence	Presence	Presence	Presence	Presence	Presence
SAMN05452890-RS_GCF_002226865.1	Presence	Presence	Presence	Presence	Presence	Presence	Presence	Presence	Presence
SAMN05452891-RS_GCF_002226895.1	Presence	Presence	Presence	Presence	Presence	Presence	Presence	Presence	Presence
SAMN05452893-RS_GCF_002226535.1	Presence	Presence	Presence	Presence	Presence	Presence	Presence	Presence	Presence
SAMN05440449-RS_GCF_002227025.1	Presence	Presence	Presence	Presence	Presence	Presence	Presence	Presence	Presence
SAMN05452892-RS_GCF_002226785.1	Presence	Presence	Presence	Presence	Presence	Presence	Presence	Presence	Presence
SAMN05440450-RS_GCF_002227035.1	Presence	Presence	Presence	Presence	Presence	Presence	Presence	Presence	Presence
SAMN05440459-RS_GCF_002226975.1	Presence	Presence	Presence	Presence	Presence	Presence	Presence	Presence	Presence
SAMN05440461-RS_GCF_002227215.1	Presence	Presence	Presence	Presence	Presence	Presence	Presence	Presence	Presence
SAMN05440458-RS_GCF_002227065.1	Presence	Presence	Presence	Presence	Presence	Presence	Presence	Presence	Presence
SAMN05440457-RS_GCF_002226945.1	Presence	Presence	Presence	Presence	Presence	Presence	Presence	Presence	Presence
SAMN05440451-RS_GCF_002227115.1	Presence	Presence	Presence	Presence	Presence	Presence	Presence	Presence	Presence
SAMN05440460-RS_GCF_002227125.1	Presence	Presence	Presence	Presence	Presence	Presence	Presence	Presence	Presence
SAMN05440455-RS_GCF_002227015.1	Presence	Presence	Presence	Presence	Presence	Presence	Presence	Presence	Presence
SAMN05440452-RS_GCF_002227105.1	Presence	Presence	Presence	Presence	Presence	Presence	Presence	Presence	Presence
SAMN05440454-RS_GCF_002226495.1	Presence	Presence	Presence	Presence	Presence	Presence	Presence	Presence	Presence
SAMN05440453-RS_GCF_002227095.1	Presence	Presence	Presence	Presence	Presence	Presence	Presence	Presence	Presence
SAMN04993220-RS_GCF_002512495.1	Presence	Absence	Absence	Absence	Absence	Presence	Presence	Presence	Presence
SAMN05440462-RS_GCF_002228095.1	Presence	Presence	Presence	Presence	Presence	Presence	Presence	Presence	Presence
SAMN05452863-RS_GCF_002227295.1	Presence	Presence	Presence	Presence	Presence	Presence	Presence	Presence	Presence
SAMN05440463-RS_GCF_002228105.1	Presence	Presence	Presence	Presence	Presence	Presence	Presence	Presence	Presence
SAMN05452802-RS_GCF_002534995.1	Presence	Presence	Presence	Presence	Presence	Presence	Presence	Presence	Presence
SAMN05452864-RS_GCF_002227555.1	Presence	Presence	Presence	Presence	Presence	Presence	Presence	Presence	Presence
SAMN05452865-RS_GCF_002229075.1	Presence	Presence	Presence	Presence	Presence	Presence	Presence	Presence	Presence
SAMN04993202-RS_GCF_002227495.1	Presence	Presence	Presence	Presence	Presence	Presence	Presence	Presence	Presence
SAMN04993203-RS_GCF_002227535.1	Presence	Presence	Presence	Presence	Presence	Presence	Presence	Presence	Presence
SAMN04993205-RS_GCF_002227725.1	Presence	Presence	Presence	Presence	Presence	Presence	Presence	Presence	Presence
SAMN05451388-RS_GCF_002228655.1	Presence	Presence	Presence	Presence	Presence	Presence	Presence	Presence	Presence
SAMN04993208-RS_GCF_002227665.1	Presence	Presence	Presence	Presence	Presence	Presence	Presence	Presence	Presence
SAMN04993210-RS_GCF_002227655.1	Presence	Presence	Presence	Presence	Presence	Presence	Presence	Presence	Presence
SAMN04993227-RS_GCF_002227775.1	Presence	Presence	Presence	Presence	Presence	Presence	Presence	Presence	Presence
SAMN04993218-RS_GCF_002227175.1	Presence	Presence	Presence	Presence	Presence	Presence	Presence	Presence	Presence
SAMN04993219-RS_GCF_002226615.1	Presence	Presence	Presence	Presence	Presence	Presence	Presence	Presence	Presence
SAMN04993228-RS_GCF_002227705.1	Presence	Presence	Presence	Presence	Presence	Presence	Presence	Presence	Presence
SAMN05452866-RS_GCF_002228835.1	Presence	Presence	Presence	Presence	Presence	Presence	Presence	Presence	Presence
SAMN05232927-RS_GCF_002324355.1	Presence	Presence	Presence	Presence	Presence	Presence	Presence	Presence	Presence
SAMN05440291-RS_GCF_002230355.1	Presence	Presence	Presence	Presence	Presence	Presence	Presence	Presence	Presence
SAMN04993216-RS_GCF_002227465.1	Presence	Presence	Presence	Presence	Presence	Presence	Presence	Presence	Presence
SAMN05232928-RS_GCF_002324345.1	Presence	Presence	Presence	Presence	Presence	Presence	Presence	Presence	Presence
SAMN05440334-RS_GCF_002230065.1	Presence	Presence	Presence	Presence	Presence	Presence	Presence	Presence	Presence
SAMN04993214-RS_GCF_002227565.1	Presence	Presence	Presence	Presence	Presence	Presence	Presence	Presence	Presence
SAMN04993215-RS_GCF_002227455.1	Presence	Presence	Presence	Presence	Presence	Presence	Presence	Presence	Presence
SAMN04993217-RS_GCF_002227425.1	Presence	Presence	Presence	Presence	Presence	Presence	Presence	Presence	Presence
SAMN05440360-RS_GCF_002228235.1	Presence	Presence	Presence	Presence	Presence	Presence	Presence	Presence	Presence
SAMN05440297-RS_GCF_002230225.1	Presence	Presence	Presence	Presence	Presence	Presence	Presence	Presence	Presence
SAMN04993207-RS_GCF_002227795.1	Presence	Presence	Presence	Presence	Presence	Presence	Presence	Presence	Presence
SAMN04993211-RS_GCF_002474535.1	Presence	Presence	Presence	Presence	Presence	Presence	Presence	Presence	Presence
SAMN04993229-RS_GCF_002227505.1	Presence	Presence	Presence	Absence	Presence	Presence	Presence	Presence	Presence
SAMN04993209-RS_GCF_002227875.1	Presence	Presence	Presence	Presence	Presence	Presence	Presence	Presence	Presence
SAMN04993213-RS_GCF_002227585.1	Presence	Presence	Presence	Presence	Presence	Presence	Presence	Presence	Presence
SAMN05440361-RS_GCF_002228265.1	Presence	Presence	Presence	Presence	Presence	Presence	Presence	Presence	Presence
SAMN05440298-RS_GCF_002230935.1	Presence	Presence	Presence	Presence	Presence	Presence	Presence	Presence	Presence
SAMN05440299-RS_GCF_002230975.1	Presence	Absence	Absence	Absence	Absence	Presence	Presence	Presence	Presence
SAMN04993206-RS_GCF_002227405.1	Presence	Presence	Presence	Presence	Presence	Presence	Presence	Presence	Presence
SAMN05440293-RS_GCF_002230665.1	Presence	Presence	Presence	Presence	Presence	Presence	Presence	Presence	Presence
SAMN05440358-RS_GCF_002227695.1	Presence	Presence	Presence	Presence	Presence	Presence	Presence	Presence	Presence
SAMN04993204-RS_GCF_002227935.1	Presence	Presence	Presence	Presence	Presence	Presence	Presence	Presence	Presence
SAMN05440294-RS_GCF_002463805.1	Presence	Presence	Presence	Presence	Presence	Presence	Presence	Presence	Presence
SAMN05440382-RS_GCF_002228725.1	Presence	Presence	Presence	Presence	Presence	Presence	Presence	Presence	Presence
SAMN05440359-RS_GCF_002227815.1	Presence	Presence	Presence	Presence	Presence	Presence	Presence	Presence	Presence
SAMN05440372-RS_GCF_002228295.1	Presence	Presence	Presence	Presence	Presence	Presence	Presence	Presence	Presence
SAMN05440300-RS_GCF_002231005.1	Presence	Presence	Presence	Presence	Presence	Presence	Presence	Presence	Presence
SAMN05440464-RS_GCF_002228125.1	Presence	Presence	Presence	Presence	Presence	Presence	Presence	Presence	Presence
SAMN05440465-RS_GCF_002227865.1	Presence	Presence	Presence	Presence	Presence	Presence	Presence	Presence	Presence
SAMN05440381-RS_GCF_002228695.1	Presence	Presence	Presence	Presence	Presence	Presence	Presence	Presence	Presence
SAMN05440466-RS_GCF_002512525.1	Presence	Absence	Absence	Absence	Absence	Presence	Presence	Presence	Presence
SAMN05464524-RS_GCF_002228335.1	Presence	Presence	Presence	Presence	Presence	Presence	Presence	Presence	Presence
SAMN05440371-RS_GCF_002228395.1	Presence	Presence	Presence	Presence	Presence	Presence	Presence	Presence	Presence
SAMN05464525-RS_GCF_002228955.1	Presence	Presence	Presence	Presence	Presence	Presence	Presence	Presence	Presence
SAMN05440362-RS_GCF_002228385.1	Presence	Presence	Presence	Presence	Presence	Presence	Presence	Presence	Presence
SAMN05452874-RS_GCF_002228755.1	Presence	Presence	Presence	Presence	Presence	Presence	Presence	Presence	Presence
SAMN05440363-RS_GCF_002228435.1	Presence	Presence	Presence	Presence	Presence	Presence	Presence	Presence	Presence
SAMN05440374-RS_GCF_002228535.1	Presence	Presence	Presence	Presence	Presence	Presence	Presence	Presence	Presence
SAMN05440370-RS_GCF_002228035.1	Presence	Presence	Presence	Presence	Presence	Presence	Presence	Presence	Presence
SAMN05464526-RS_GCF_002229265.1	Presence	Presence	Presence	Presence	Presence	Presence	Presence	Presence	Presence
SAMN05440369-RS_GCF_002228175.1	Presence	Presence	Presence	Presence	Presence	Presence	Presence	Presence	Presence
SAMN05464527-RS_GCF_002229315.1	Presence	Presence	Presence	Presence	Presence	Presence	Presence	Presence	Presence
SAMN05440364-RS_GCF_002228445.1	Presence	Presence	Presence	Presence	Presence	Presence	Presence	Presence	Presence
SAMN05440373-RS_GCF_002228515.1	Presence	Presence	Presence	Presence	Presence	Presence	Presence	Presence	Presence
SAMN05440365-RS_GCF_002228465.1	Presence	Presence	Presence	Presence	Presence	Presence	Presence	Presence	Presence
SAMN05440366-RS_GCF_002228485.1	Presence	Presence	Presence	Presence	Presence	Presence	Presence	Presence	Presence
SAMN05440368-RS_GCF_002228305.1	Presence	Presence	Presence	Presence	Presence	Presence	Presence	Presence	Presence
SAMN05440367-RS_GCF_002228375.1	Presence	Presence	Presence	Presence	Presence	Presence	Presence	Presence	Presence
SAMN05440375-RS_GCF_002228545.1	Presence	Presence	Presence	Presence	Presence	Presence	Presence	Presence	Presence
SAMN05440376-RS_GCF_002228565.1	Presence	Presence	Presence	Presence	Presence	Presence	Presence	Presence	Presence
SAMN05440377-RS_GCF_002228585.1	Presence	Presence	Presence	Presence	Presence	Presence	Presence	Presence	Presence
SAMN05440378-RS_GCF_002228675.1	Presence	Presence	Presence	Presence	Presence	Presence	Presence	Presence	Presence
SAMN05440379-RS_GCF_002228115.1	Presence	Presence	Presence	Presence	Presence	Presence	Presence	Presence	Presence
SAMN05440386-RS_GCF_002228855.1	Presence	Presence	Presence	Presence	Presence	Presence	Presence	Presence	Presence
SAMN05440397-RS_GCF_002229025.1	Presence	Absence	Absence	Absence	Absence	Presence	Presence	Presence	Presence
SAMN05452875-RS_GCF_002228705.1	Presence	Presence	Presence	Presence	Presence	Presence	Presence	Presence	Presence
SAMN05452854-RS_GCF_002534895.1	Presence	Presence	Presence	Presence	Presence	Presence	Presence	Presence	Presence
SAMN05440380-RS_GCF_002228015.1	Presence	Presence	Presence	Presence	Presence	Presence	Presence	Presence	Presence
SAMN05452877-RS_GCF_002229125.1	Presence	Presence	Presence	Presence	Presence	Presence	Absence	Presence	Presence
SAMN05440383-RS_GCF_002228785.1	Presence	Presence	Presence	Presence	Presence	Presence	Presence	Presence	Presence
SAMN05440384-RS_GCF_002517485.1	Presence	Presence	Presence	Presence	Presence	Presence	Presence	Presence	Presence
SAMN05452876-RS_GCF_002229115.1	Presence	Presence	Presence	Presence	Presence	Presence	Presence	Presence	Presence
SAMN05440355-RS_GCF_002229245.1	Presence	Presence	Presence	Presence	Presence	Presence	Presence	Presence	Presence
SAMN05440387-RS_GCF_002228915.1	Presence	Presence	Presence	Presence	Presence	Presence	Presence	Presence	Presence
SAMN05452872-RS_GCF_002228625.1	Presence	Presence	Presence	Presence	Presence	Presence	Presence	Presence	Presence
SAMN05452871-RS_GCF_002228225.1	Presence	Presence	Presence	Presence	Presence	Presence	Presence	Absence	Presence
SAMN05440388-RS_GCF_002228945.1	Presence	Presence	Presence	Presence	Presence	Presence	Presence	Presence	Presence
SAMN05440389-RS_GCF_002229015.1	Presence	Presence	Presence	Presence	Presence	Presence	Presence	Presence	Presence
SAMN05440390-RS_GCF_002463795.1	Presence	Presence	Presence	Presence	Presence	Presence	Presence	Presence	Presence
SAMN05464530-RS_GCF_002229695.1	Presence	Presence	Presence	Presence	Presence	Presence	Presence	Absence	Presence
SAMN05440400-RS_GCF_002229415.1	Presence	Presence	Presence	Presence	Presence	Presence	Presence	Presence	Presence
SAMN05440392-RS_GCF_002229335.1	Presence	Presence	Presence	Presence	Presence	Presence	Presence	Presence	Presence
SAMN05464528-RS_GCF_002228875.1	Presence	Presence	Presence	Presence	Presence	Presence	Presence	Presence	Presence
SAMN05440401-RS_GCF_002229425.1	Presence	Presence	Presence	Presence	Presence	Presence	Presence	Presence	Presence
SAMN05440393-RS_GCF_002229045.1	Presence	Presence	Presence	Presence	Presence	Presence	Presence	Presence	Presence
SAMN05440395-RS_GCF_002228615.1	Presence	Presence	Presence	Presence	Presence	Presence	Presence	Presence	Presence
SAMN05440399-RS_GCF_002229325.1	Presence	Presence	Presence	Presence	Presence	Presence	Presence	Presence	Presence
SAMN05452867-RS_GCF_002228815.1	Presence	Presence	Presence	Presence	Presence	Presence	Presence	Presence	Presence
SAMN05440398-RS_GCF_002228995.1	Presence	Presence	Presence	Presence	Presence	Presence	Presence	Presence	Presence
SAMN05452878-RS_GCF_002226655.1	Presence	Presence	Presence	Presence	Presence	Presence	Presence	Presence	Presence
SAMN05452879-RS_GCF_002226425.1	Presence	Absence	Absence	Absence	Absence	Presence	Presence	Presence	Presence
SAMN05440408-RS_GCF_002229575.1	Presence	Presence	Presence	Presence	Presence	Presence	Presence	Presence	Presence
SAMN05452856-RS_GCF_002534965.1	Presence	Presence	Presence	Presence	Presence	Presence	Presence	Presence	Presence
SAMN05440419-RS_GCF_002512565.1	Presence	Presence	Presence	Presence	Presence	Presence	Presence	Presence	Presence
SAMN05440346-RS_GCF_002229795.1	Presence	Presence	Presence	Presence	Presence	Presence	Presence	Presence	Presence
SAMN05452857-RS_GCF_002464245.1	Presence	Presence	Presence	Presence	Presence	Presence	Presence	Presence	Presence
SAMN05440357-RS_GCF_002228025.1	Presence	Presence	Presence	Presence	Presence	Presence	Presence	Presence	Presence
SAMN05464529-RS_GCF_002229675.1	Presence	Presence	Presence	Presence	Presence	Absence	Presence	Presence	Presence
SAMN05440394-RS_GCF_002229085.1	Presence	Presence	Presence	Presence	Presence	Presence	Presence	Presence	Presence
SAMN05464533-RS_GCF_002229815.1	Presence	Presence	Presence	Presence	Presence	Presence	Presence	Presence	Presence
SAMN05440402-RS_GCF_002229465.1	Presence	Presence	Presence	Presence	Presence	Presence	Presence	Presence	Presence
SAMN05440396-RS_GCF_002228935.1	Presence	Presence	Presence	Presence	Presence	Presence	Presence	Presence	Presence
SAMN05440356-RS_GCF_002227945.1	Presence	Presence	Presence	Presence	Presence	Presence	Presence	Presence	Presence
SAMN05440409-RS_GCF_002229595.1	Presence	Presence	Presence	Presence	Presence	Presence	Presence	Presence	Presence
SAMN05440403-RS_GCF_002229505.1	Presence	Presence	Presence	Presence	Presence	Presence	Presence	Presence	Presence
SAMN05440404-RS_GCF_002229535.1	Presence	Presence	Presence	Presence	Presence	Presence	Absence	Presence	Presence
SAMN05464534-RS_GCF_002230395.1	Presence	Absence	Absence	Absence	Absence	Presence	Presence	Presence	Presence
SAMN05440405-RS_GCF_002229155.1	Presence	Presence	Presence	Presence	Presence	Presence	Presence	Presence	Presence
SAMN05440406-RS_GCF_002229195.1	Presence	Presence	Presence	Presence	Presence	Presence	Presence	Presence	Presence
SAMN05440407-RS_GCF_002229385.1	Presence	Presence	Presence	Presence	Presence	Presence	Presence	Presence	Presence
SAMN05440410-RS_GCF_002229625.1	Presence	Presence	Presence	Presence	Presence	Presence	Presence	Presence	Presence
SAMN05440411-RS_GCF_002229715.1	Presence	Presence	Presence	Presence	Presence	Presence	Presence	Presence	Presence
SAMN05440345-RS_GCF_002229955.1	Presence	Presence	Presence	Presence	Presence	Presence	Presence	Presence	Presence
SAMN05440301-RS_GCF_002231025.1	Presence	Presence	Presence	Presence	Presence	Presence	Presence	Presence	Presence
SAMN05440412-RS_GCF_002229785.1	Presence	Presence	Presence	Presence	Presence	Presence	Presence	Presence	Presence
SAMN05464531-RS_GCF_002229755.1	Presence	Presence	Presence	Presence	Presence	Presence	Presence	Presence	Presence
SAMN05464532-RS_GCF_002229455.1	Presence	Presence	Presence	Presence	Presence	Presence	Presence	Presence	Presence
SAMN05440438-RS_GCF_002226015.1	Presence	Presence	Presence	Presence	Presence	Presence	Presence	Presence	Presence
SAMN05440335-RS_GCF_002230105.1	Presence	Presence	Presence	Presence	Presence	Presence	Presence	Presence	Presence
SAMN05464535-RS_GCF_002230405.1	Presence	Presence	Presence	Presence	Presence	Presence	Presence	Presence	Presence
SAMN05440350-RS_GCF_002229935.1	Presence	Presence	Presence	Presence	Presence	Presence	Presence	Presence	Presence
SAMN05440437-RS_GCF_002225965.1	Presence	Presence	Presence	Presence	Presence	Presence	Presence	Presence	Presence
SAMN05440349-RS_GCF_002229875.1	Presence	Presence	Presence	Presence	Presence	Presence	Presence	Presence	Presence
SAMN05464536-RS_GCF_002230055.1	Presence	Absence	Absence	Absence	Absence	Presence	Presence	Presence	Presence
SAMN05440333-RS_GCF_002229705.1	Presence	Presence	Presence	Presence	Presence	Presence	Presence	Presence	Presence
SAMN05440351-RS_GCF_002229965.1	Presence	Presence	Presence	Presence	Presence	Presence	Presence	Presence	Presence
SAMN05440343-RS_GCF_002229605.1	Presence	Presence	Presence	Presence	Presence	Presence	Presence	Presence	Presence
SAMN05440353-RS_GCF_002228775.1	Presence	Presence	Presence	Presence	Presence	Presence	Presence	Presence	Presence
SAMN05440347-RS_GCF_002229775.1	Presence	Presence	Presence	Presence	Presence	Presence	Presence	Presence	Presence
SAMN05440354-RS_GCF_002229375.1	Presence	Presence	Presence	Presence	Presence	Absence	Presence	Presence	Presence
SAMN05440332-RS_GCF_002227615.1	Presence	Presence	Presence	Presence	Presence	Presence	Presence	Presence	Presence
SAMN05440302-RS_GCF_002231075.1	Presence	Presence	Presence	Presence	Presence	Presence	Presence	Presence	Presence
SAMN05464538-RS_GCF_002230145.1	Presence	Presence	Presence	Presence	Presence	Presence	Presence	Presence	Presence
SAMN05440336-RS_GCF_002230175.1	Presence	Presence	Presence	Presence	Presence	Presence	Presence	Presence	Presence
SAMN05440303-RS_GCF_002231095.1	Presence	Presence	Presence	Presence	Presence	Presence	Presence	Presence	Presence
SAMN05440337-RS_GCF_002230185.1	Presence	Presence	Presence	Presence	Presence	Presence	Presence	Presence	Presence
SAMN05440338-RS_GCF_002230265.1	Presence	Presence	Presence	Presence	Presence	Presence	Presence	Presence	Presence
SAMN05440339-RS_GCF_002230305.1	Presence	Presence	Presence	Presence	Presence	Presence	Presence	Presence	Presence
SAMN05440344-RS_GCF_002229215.1	Presence	Presence	Presence	Presence	Presence	Presence	Presence	Presence	Presence
SAMN05440304-RS_GCF_002230995.1	Presence	Presence	Pseudogene	Presence	Presence	Presence	Presence	Presence	Presence
SAMN04279532-RS_GCF_002230855.1	Presence	Absence	Absence	Absence	Absence	Presence	Presence	Presence	Presence
SAMN05440329-RS_GCF_002230485.1	Presence	Presence	Presence	Presence	Presence	Presence	Presence	Presence	Presence
SAMN05440341-RS_GCF_002229885.1	Presence	Presence	Presence	Presence	Presence	Presence	Presence	Presence	Presence
SAMN05440342-RS_GCF_002230215.1	Presence	Presence	Presence	Presence	Presence	Presence	Presence	Presence	Presence
SAMN05452861-RS_GCF_002227195.1	Presence	Presence	Presence	Presence	Presence	Presence	Presence	Presence	Presence
SAMN05464537-RS_GCF_002230545.1	Presence	Absence	Absence	Absence	Absence	Presence	Presence	Presence	Presence
SAMN05440330-RS_GCF_002229985.1	Presence	Presence	Presence	Presence	Presence	Presence	Presence	Presence	Presence
SAMN05440331-RS_GCF_002229855.1	Presence	Presence	Presence	Presence	Presence	Presence	Presence	Presence	Presence
SAMN05440340-RS_GCF_002230325.1	Presence	Presence	Presence	Presence	Presence	Presence	Presence	Presence	Presence
SAMN05464540-RS_GCF_002512925.1	Presence	Absence	Absence	Absence	Absence	Presence	Presence	Presence	Presence
SAMN04279555-RS_GCF_002231315.1	Presence	Presence	Presence	Presence	Presence	Presence	Presence	Presence	Presence
SAMN04279539-RS_GCF_002231575.1	Presence	Presence	Presence	Presence	Presence	Presence	Presence	Presence	Presence
SAMN05440318-RS_GCF_002514885.1	Presence	Presence	Presence	Presence	Presence	Presence	Presence	Presence	Presence
SAMN04279534-RS_GCF_002474795.1	Presence	Absence	Absence	Absence	Absence	Presence	Presence	Presence	Presence
SAMN04279518-RS_GCF_002231805.1	Presence	Presence	Presence	Presence	Presence	Presence	Presence	Presence	Presence
SAMN04449833-GB_GCA_001571585.1	Presence	Absence	Absence	Absence	Absence	Presence	Presence	Presence	Presence
SAMN05440305-RS_GCF_002230925.1	Presence	Presence	Presence	Presence	Presence	Presence	Presence	Presence	Presence
SAMN05440306-RS_GCF_002230365.1	Presence	Presence	Presence	Presence	Presence	Presence	Presence	Presence	Presence
SAMN04279451-RS_GCF_002231885.1	Presence	Presence	Presence	Presence	Presence	Presence	Presence	Presence	Presence
SAMN05440307-RS_GCF_002230775.1	Presence	Presence	Presence	Presence	Presence	Presence	Presence	Presence	Presence
SAMN05440308-RS_GCF_002464465.1	Presence	Presence	Presence	Presence	Presence	Presence	Presence	Presence	Presence
SAMN04279556-RS_GCF_002474775.1	Presence	Presence	Presence	Presence	Presence	Presence	Presence	Presence	Presence
SAMN04279554-RS_GCF_002231115.1	Presence	Presence	Presence	Presence	Presence	Presence	Presence	Presence	Presence
SAMN04279533-RS_GCF_002230765.1	Presence	Absence	Absence	Absence	Absence	Presence	Presence	Presence	Presence
SAMN04285713-RS_GCF_001447405.1	Presence	Presence	Presence	Presence	Presence	Presence	Presence	Presence	Presence
SAMN04279515-RS_GCF_002231645.1	Presence	Absence	Absence	Absence	Absence	Presence	Presence	Presence	Presence
SAMN04279562-RS_GCF_002231085.1	Presence	Presence	Presence	Presence	Presence	Presence	Presence	Presence	Presence
SAMN04279514-RS_GCF_002231615.1	Presence	Presence	Presence	Presence	Presence	Presence	Presence	Presence	Presence
SAMN04279560-RS_GCF_002231165.1	Presence	Presence	Presence	Presence	Presence	Presence	Presence	Presence	Presence
SAMN04279559-RS_GCF_002231235.1	Presence	Presence	Presence	Presence	Presence	Presence	Presence	Presence	Presence
SAMN04279558-RS_GCF_002231255.1	Presence	Presence	Presence	Presence	Presence	Presence	Presence	Presence	Presence
SAMN04482604-RS_GCF_001867205.1	Presence	Presence	Presence	Presence	Presence	Presence	Presence	Presence	Presence
SAMN04279551-RS_GCF_002230615.1	Presence	Presence	Presence	Presence	Presence	Presence	Presence	Presence	Presence
SAMN04487933-RS_GCF_900177355.1	Presence	Presence	Presence	Presence	Presence	Presence	Presence	Presence	Presence
SAMN04279548-RS_GCF_002517035.1	Presence	Presence	Presence	Presence	Presence	Presence	Presence	Presence	Presence
SAMN04279450-RS_GCF_002232295.1	Presence	Presence	Presence	Presence	Presence	Presence	Presence	Presence	Presence
SAMN04279547-RS_GCF_002231355.1	Presence	Presence	Presence	Presence	Presence	Presence	Presence	Presence	Presence
SAMN04279546-RS_GCF_002231395.1	Presence	Presence	Presence	Presence	Presence	Presence	Presence	Presence	Presence
SAMN04279545-RS_GCF_002231415.1	Presence	Presence	Presence	Presence	Presence	Presence	Presence	Presence	Presence
SAMN04279531-RS_GCF_002231195.1	Presence	Absence	Absence	Absence	Absence	Presence	Presence	Presence	Presence
SAMN04279529-RS_GCF_002474825.1	Presence	Presence	Presence	Presence	Presence	Presence	Presence	Presence	Presence
SAMN04279513-RS_GCF_002231185.1	Presence	Presence	Presence	Presence	Presence	Presence	Presence	Presence	Presence
SAMN04279544-RS_GCF_002231445.1	Presence	Presence	Presence	Presence	Presence	Presence	Presence	Presence	Presence
SAMN04279541-RS_GCF_002462355.1	Presence	Presence	Presence	Presence	Presence	Presence	Presence	Presence	Presence
SAMN04490314-RS_GCF_001990545.2	Presence	Presence	Presence	Presence	Presence	Presence	Presence	Presence	Presence
SAMN04279516-RS_GCF_002230875.1	Presence	Absence	Absence	Absence	Absence	Presence	Presence	Presence	Presence
SAMN04279519-RS_GCF_002231785.1	Presence	Presence	Presence	Presence	Presence	Presence	Presence	Presence	Presence
SAMN04279517-RS_GCF_002231635.1	Presence	Presence	Presence	Presence	Presence	Presence	Presence	Presence	Presence
SAMN04279540-RS_GCF_002231555.1	Presence	Presence	Presence	Presence	Presence	Presence	Presence	Presence	Presence
SAMN04498549-RS_GCF_003018795.1	Presence	Presence	Presence	Presence	Presence	Presence	Presence	Presence	Presence
SAMN04279527-RS_GCF_002231485.1	Presence	Presence	Presence	Presence	Presence	Presence	Presence	Presence	Presence
SAMN04279526-RS_GCF_002231495.1	Presence	Presence	Presence	Presence	Presence	Presence	Presence	Presence	Presence
SAMN04279525-RS_GCF_002231715.1	Presence	Presence	Presence	Presence	Presence	Presence	Presence	Presence	Presence
SAMN04279522-RS_GCF_002474855.1	Presence	Presence	Presence	Presence	Presence	Presence	Presence	Presence	Presence
SAMN04279521-RS_GCF_002231735.1	Presence	Presence	Presence	Presence	Presence	Presence	Presence	Presence	Presence
SAMN04279520-RS_GCF_002231775.1	Presence	Presence	Presence	Presence	Presence	Presence	Presence	Presence	Presence
SAMN04279512-RS_GCF_002231245.1	Presence	Presence	Presence	Presence	Presence	Presence	Presence	Presence	Presence
SAMN04279511-RS_GCF_002231535.1	Presence	Presence	Presence	Presence	Presence	Presence	Presence	Presence	Presence
SAMN04279461-RS_GCF_002475185.1	Presence	Presence	Presence	Presence	Presence	Presence	Presence	Presence	Presence
SAMN04279453-RS_GCF_002475195.1	Presence	Presence	Presence	Presence	Presence	Presence	Presence	Presence	Presence
SAMN04279448-RS_GCF_002231405.1	Presence	Presence	Presence	Presence	Presence	Presence	Presence	Presence	Presence
SAMN04279447-RS_GCF_002232155.1	Presence	Presence	Presence	Presence	Presence	Presence	Presence	Presence	Presence
SAMN04279443-RS_GCF_002232375.1	Presence	Presence	Presence	Presence	Presence	Presence	Presence	Presence	Presence
SAMN04279444-RS_GCF_002231925.1	Presence	Presence	Presence	Presence	Presence	Presence	Presence	Presence	Presence
SAMN04279360-RS_GCF_002233375.1	Presence	Presence	Presence	Presence	Presence	Presence	Presence	Presence	Presence
SAMN04279441-RS_GCF_002231955.1	Presence	Presence	Presence	Presence	Presence	Presence	Presence	Presence	Presence
SAMN04279361-RS_GCF_002475455.1	Presence	Presence	Presence	Presence	Presence	Presence	Presence	Presence	Presence
SAMN04279449-RS_GCF_002231015.1	Presence	Presence	Presence	Presence	Presence	Presence	Presence	Presence	Presence
SAMN04279460-RS_GCF_002231855.1	Presence	Presence	Presence	Presence	Presence	Presence	Presence	Presence	Presence
SAMN04279440-RS_GCF_002232335.1	Presence	Presence	Presence	Presence	Presence	Presence	Presence	Presence	Presence
SAMN04279408-RS_GCF_002232475.1	Presence	Presence	Presence	Presence	Presence	Presence	Presence	Presence	Presence
SAMN04279437-RS_GCF_002232395.1	Presence	Presence	Presence	Presence	Presence	Presence	Presence	Presence	Presence
SAMN04279438-RS_GCF_002232195.1	Presence	Presence	Presence	Presence	Presence	Presence	Presence	Presence	Presence
SAMN04279452-RS_GCF_002232175.1	Presence	Presence	Presence	Presence	Presence	Presence	Presence	Presence	Presence
SAMN04279429-RS_GCF_002232655.1	Presence	Presence	Presence	Presence	Presence	Presence	Presence	Presence	Presence
SAMN04279442-RS_GCF_002231965.1	Presence	Presence	Presence	Presence	Presence	Presence	Presence	Presence	Presence
SAMN04279445-RS_GCF_002231915.1	Presence	Presence	Presence	Presence	Presence	Presence	Presence	Presence	Presence
SAMN04279412-RS_GCF_002474445.1	Presence	Absence	Absence	Absence	Absence	Presence	Presence	Presence	Presence
SAMN04279436-RS_GCF_002232235.1	Presence	Absence	Absence	Absence	Absence	Presence	Presence	Presence	Presence
SAMN04279439-RS_GCF_002232095.1	Presence	Presence	Presence	Presence	Presence	Presence	Presence	Presence	Presence
SAMN04279434-RS_GCF_002232435.1	Presence	Presence	Presence	Presence	Presence	Presence	Presence	Presence	Presence
SAMN04279411-RS_GCF_002232895.1	Presence	Absence	Absence	Absence	Absence	Presence	Presence	Presence	Presence
SAMN04279428-RS_GCF_002232535.1	Presence	Presence	Presence	Presence	Presence	Presence	Presence	Presence	Presence
SAMN04279362-RS_GCF_002463925.1	Presence	Presence	Presence	Presence	Presence	Presence	Presence	Presence	Presence
SAMN04279430-RS_GCF_002232615.1	Presence	Absence	Absence	Absence	Absence	Presence	Presence	Presence	Presence
SAMN04279435-RS_GCF_002232255.1	Presence	Presence	Presence	Presence	Presence	Presence	Presence	Presence	Presence
SAMN04279380-RS_GCF_002232935.1	Presence	Presence	Presence	Presence	Presence	Presence	Presence	Presence	Presence
SAMN04279433-RS_GCF_002232505.1	Presence	Presence	Presence	Presence	Presence	Presence	Presence	Presence	Presence
SAMN04279432-RS_GCF_002232455.1	Presence	Absence	Absence	Absence	Absence	Presence	Presence	Presence	Presence
SAMN04279417-RS_GCF_002232975.1	Presence	Absence	Absence	Absence	Absence	Presence	Presence	Presence	Presence
SAMN04279431-RS_GCF_002232595.1	Presence	Presence	Presence	Presence	Presence	Presence	Presence	Presence	Presence
SAMN04279427-RS_GCF_002232305.1	Presence	Presence	Presence	Presence	Presence	Presence	Presence	Presence	Presence
SAMN04279426-RS_GCF_002232495.1	Presence	Presence	Presence	Presence	Presence	Presence	Presence	Presence	Presence
SAMN04279381-RS_GCF_002233015.1	Presence	Presence	Presence	Presence	Presence	Presence	Presence	Presence	Presence
SAMN04279363-RS_GCF_002463905.1	Presence	Presence	Presence	Presence	Presence	Presence	Presence	Presence	Presence
SAMN04279407-RS_GCF_002232755.1	Presence	Presence	Presence	Presence	Presence	Presence	Presence	Presence	Presence
SAMN04279409-RS_GCF_002475235.1	Presence	Presence	Presence	Presence	Presence	Presence	Presence	Presence	Presence
SAMN04279424-RS_GCF_002232715.1	Presence	Presence	Presence	Presence	Presence	Presence	Presence	Presence	Presence
SAMN04279425-RS_GCF_002232675.1	Presence	Absence	Absence	Absence	Absence	Presence	Presence	Presence	Presence
SAMN04279423-RS_GCF_002232785.1	Presence	Presence	Presence	Presence	Presence	Presence	Presence	Presence	Presence
SAMN04279370-RS_GCF_002475395.1	Presence	Presence	Presence	Presence	Presence	Presence	Presence	Presence	Presence
SAMN04279422-RS_GCF_002232795.1	Presence	Presence	Presence	Presence	Presence	Presence	Presence	Presence	Presence
SAMN04279416-RS_GCF_002232995.1	Presence	Presence	Presence	Presence	Presence	Presence	Presence	Presence	Presence
SAMN04279421-RS_GCF_002232835.1	Presence	Absence	Absence	Absence	Absence	Presence	Presence	Presence	Presence
SAMN04279382-RS_GCF_002233105.1	Presence	Presence	Presence	Presence	Presence	Presence	Presence	Presence	Presence
SAMN04279420-RS_GCF_002232865.1	Presence	Presence	Presence	Absence	Presence	Presence	Presence	Presence	Presence
SAMN04279419-RS_GCF_002232915.1	Presence	Presence	Pseudogene	Presence	Presence	Presence	Presence	Presence	Presence
SAMN04279418-RS_GCF_002232955.1	Presence	Presence	Presence	Presence	Presence	Presence	Presence	Presence	Presence
SAMN04279383-RS_GCF_002233215.1	Presence	Presence	Presence	Presence	Presence	Presence	Presence	Presence	Presence
SAMN04279404-RS_GCF_002463885.1	Presence	Presence	Presence	Presence	Presence	Presence	Presence	Presence	Presence
SAMN04279379-RS_GCF_002232695.1	Presence	Presence	Presence	Presence	Presence	Presence	Presence	Presence	Presence
SAMN04279402-RS_GCF_002475295.1	Presence	Presence	Presence	Presence	Presence	Presence	Presence	Presence	Presence
SAMN04279401-RS_GCF_002233035.1	Presence	Presence	Presence	Presence	Presence	Presence	Presence	Presence	Presence
SAMN04279384-RS_GCF_002233235.1	Presence	Presence	Presence	Presence	Presence	Presence	Presence	Presence	Presence
SAMN04279374-RS_GCF_002233315.1	Presence	Presence	Presence	Presence	Presence	Presence	Presence	Presence	Presence
SAMN04279400-RS_GCF_002233075.1	Presence	Presence	Presence	Presence	Presence	Presence	Presence	Presence	Presence
SAMN04279364-RS_GCF_002233395.1	Presence	Presence	Presence	Presence	Presence	Presence	Presence	Presence	Presence
SAMN04279366-RS_GCF_002475445.1	Presence	Presence	Presence	Presence	Presence	Presence	Absence	Presence	Presence
SAMN04279385-RS_GCF_002475345.1	Presence	Presence	Presence	Presence	Presence	Presence	Presence	Presence	Presence
SAMN04279399-RS_GCF_002233095.1	Presence	Presence	Presence	Presence	Presence	Presence	Presence	Presence	Presence
SAMN04279377-RS_GCF_002475355.1	Presence	Presence	Presence	Presence	Presence	Presence	Presence	Presence	Presence
SAMN04279367-RS_GCF_002475415.1	Presence	Presence	Presence	Presence	Presence	Presence	Presence	Absence	Presence
SAMN04279368-RS_GCF_002233355.1	Presence	Presence	Presence	Presence	Presence	Presence	Presence	Presence	Presence
SAMN04279376-RS_GCF_002233055.1	Presence	Presence	Presence	Presence	Presence	Presence	Presence	Presence	Presence
SAMN04279375-RS_GCF_002233245.1	Presence	Presence	Presence	Presence	Presence	Presence	Presence	Presence	Presence
SAMN06045572-RS_GCF_002466645.1	Presence	Presence	Presence	Presence	Presence	Presence	Presence	Presence	Presence
SAMN07163065-RS_GCF_003300885.1	Presence	Absence	Absence	Absence	Absence	Presence	Presence	Presence	Presence
SAMN04014927-RS_GCF_003571665.1	Presence	Absence	Absence	Absence	Absence	Presence	Presence	Presence	Presence
SAMN07339706-RS_GCF_002844165.1	Presence	Presence	Presence	Presence	Presence	Presence	Presence	Presence	Presence
SAMN04503534-RS_GCF_001620375.1	Presence	Absence	Absence	Absence	Absence	Presence	Presence	Presence	Presence
SAMN07193009-RS_GCF_002270225.1	Presence	Presence	Presence	Presence	Presence	Presence	Presence	Presence	Presence
SAMN06555232-RS_GCF_002474025.1	Presence	Presence	Presence	Presence	Presence	Presence	Presence	Presence	Presence
SAMN07203027-RS_GCF_002290415.1	Presence	Presence	Presence	Presence	Presence	Presence	Presence	Presence	Presence
SAMN07203015-RS_GCF_002239795.1	Presence	Absence	Absence	Absence	Absence	Presence	Presence	Presence	Presence
SAMN07411304-RS_GCF_003419045.1	Presence	Presence	Presence	Presence	Presence	Presence	Presence	Presence	Presence
SAMN07193666-RS_GCF_002241025.1	Presence	Presence	Presence	Presence	Presence	Presence	Presence	Presence	Presence
SAMN07194198-RS_GCF_002240965.1	Presence	Presence	Presence	Presence	Presence	Presence	Presence	Presence	Presence
SAMN07196152-RS_GCF_003028815.1	Presence	Presence	Presence	Presence	Presence	Presence	Presence	Presence	Presence
SAMN07194419-RS_GCF_002240935.1	Presence	Presence	Presence	Presence	Presence	Presence	Presence	Presence	Presence
SAMN04942834-RS_GCF_002324075.1	Presence	Presence	Presence	Presence	Presence	Presence	Presence	Presence	Presence
SAMN05452804-RS_GCF_002463725.1	Presence	Presence	Presence	Presence	Presence	Presence	Presence	Presence	Presence
SAMN05464474-RS_GCF_002514385.1	Presence	Presence	Presence	Presence	Presence	Presence	Presence	Presence	Presence
SAMN07431086-RS_GCF_002268395.1	Presence	Absence	Absence	Absence	Absence	Presence	Presence	Presence	Presence
SAMN03262743-RS_GCF_002244095.1	Presence	Absence	Absence	Absence	Absence	Presence	Presence	Presence	Presence
SAMN03262744-RS_GCF_002244115.1	Presence	Absence	Absence	Absence	Absence	Presence	Presence	Presence	Presence
SAMN03262745-RS_GCF_002244125.1	Presence	Absence	Absence	Absence	Absence	Presence	Presence	Presence	Presence
SAMN03262746-RS_GCF_002244165.1	Presence	Absence	Absence	Absence	Absence	Presence	Presence	Presence	Presence
SAMN03262747-RS_GCF_002244155.1	Presence	Absence	Absence	Absence	Absence	Presence	Presence	Presence	Presence
SAMN03262748-RS_GCF_002244195.1	Presence	Absence	Absence	Absence	Absence	Presence	Presence	Presence	Presence
SAMN03262749-RS_GCF_002244205.1	Presence	Absence	Absence	Absence	Absence	Presence	Presence	Presence	Presence
SAMN03262750-RS_GCF_002244235.1	Presence	Absence	Absence	Absence	Absence	Presence	Presence	Presence	Presence
SAMN03262751-RS_GCF_002244245.1	Presence	Absence	Absence	Absence	Absence	Presence	Presence	Presence	Presence
SAMN03262752-RS_GCF_002245175.1	Presence	Absence	Absence	Absence	Absence	Presence	Presence	Presence	Presence
SAMN03262753-RS_GCF_002244295.1	Presence	Absence	Absence	Absence	Absence	Presence	Presence	Presence	Presence
SAMN03262754-RS_GCF_002244455.1	Presence	Absence	Absence	Absence	Absence	Presence	Presence	Presence	Presence
SAMN03262755-RS_GCF_002244275.1	Presence	Absence	Absence	Absence	Absence	Presence	Presence	Presence	Presence
SAMN03262756-RS_GCF_002244315.1	Presence	Absence	Absence	Absence	Absence	Presence	Presence	Presence	Presence
SAMN03262757-RS_GCF_002244335.1	Presence	Absence	Absence	Absence	Absence	Presence	Presence	Presence	Presence
SAMN03262761-RS_GCF_002244385.1	Presence	Absence	Absence	Absence	Absence	Presence	Presence	Presence	Presence
SAMN03262758-RS_GCF_002244355.1	Presence	Absence	Absence	Absence	Absence	Presence	Presence	Presence	Presence
SAMN03262759-RS_GCF_002245165.1	Presence	Absence	Absence	Absence	Absence	Presence	Presence	Presence	Presence
SAMN03262760-RS_GCF_002244615.1	Presence	Absence	Absence	Absence	Absence	Presence	Presence	Presence	Presence
SAMN03262762-RS_GCF_002244375.1	Presence	Absence	Absence	Absence	Absence	Presence	Presence	Presence	Presence
SAMN03262763-RS_GCF_002244415.1	Presence	Absence	Absence	Absence	Absence	Presence	Presence	Presence	Presence
SAMN03262764-RS_GCF_002244425.1	Presence	Presence	Presence	Presence	Presence	Presence	Presence	Presence	Presence
SAMN03262765-RS_GCF_002244475.1	Presence	Presence	Presence	Presence	Presence	Presence	Presence	Presence	Presence
SAMN03262766-RS_GCF_002244465.1	Presence	Absence	Absence	Absence	Absence	Presence	Presence	Presence	Presence
SAMN03262767-RS_GCF_002244515.1	Presence	Absence	Absence	Absence	Absence	Presence	Presence	Presence	Presence
SAMN03262768-RS_GCF_002244535.1	Presence	Absence	Absence	Absence	Absence	Presence	Presence	Presence	Presence
SAMN03262769-RS_GCF_002244545.1	Presence	Absence	Absence	Absence	Absence	Presence	Presence	Presence	Presence
SAMN03262770-RS_GCF_002244575.1	Presence	Absence	Absence	Absence	Absence	Presence	Presence	Presence	Presence
SAMN03262771-RS_GCF_002244605.1	Presence	Absence	Absence	Absence	Absence	Presence	Presence	Presence	Presence
SAMN03262772-RS_GCF_002244595.1	Presence	Absence	Absence	Absence	Absence	Presence	Presence	Presence	Presence
SAMN03262776-RS_GCF_002244705.1	Presence	Absence	Absence	Absence	Absence	Presence	Presence	Presence	Presence
SAMN03262773-RS_GCF_002244655.1	Presence	Absence	Absence	Absence	Absence	Presence	Presence	Presence	Presence
SAMN03262774-RS_GCF_002244695.1	Presence	Absence	Absence	Absence	Absence	Presence	Presence	Presence	Presence
SAMN03262775-RS_GCF_002244665.1	Presence	Absence	Absence	Absence	Absence	Presence	Presence	Presence	Presence
SAMN03262777-RS_GCF_002244735.1	Presence	Absence	Absence	Absence	Absence	Presence	Presence	Presence	Presence
SAMN03262778-RS_GCF_002244745.1	Presence	Absence	Absence	Absence	Absence	Presence	Presence	Presence	Presence
SAMN03262779-RS_GCF_002244775.1	Presence	Absence	Absence	Absence	Absence	Presence	Presence	Presence	Presence
SAMN03262780-RS_GCF_002244785.1	Presence	Absence	Absence	Absence	Absence	Presence	Presence	Presence	Presence
SAMN03262781-RS_GCF_002244815.1	Presence	Presence	Presence	Presence	Presence	Presence	Presence	Presence	Presence
SAMN03262782-RS_GCF_002244835.1	Presence	Presence	Presence	Presence	Presence	Presence	Presence	Presence	Presence
SAMN03262783-RS_GCF_002244845.1	Presence	Presence	Presence	Presence	Presence	Presence	Presence	Presence	Presence
SAMN03262784-RS_GCF_002244875.1	Presence	Absence	Absence	Absence	Absence	Presence	Presence	Presence	Presence
SAMN03262785-RS_GCF_002244885.1	Presence	Absence	Absence	Absence	Absence	Presence	Presence	Presence	Presence
SAMN03262786-RS_GCF_002244915.1	Presence	Absence	Absence	Absence	Absence	Presence	Presence	Presence	Presence
SAMN03262787-RS_GCF_002244925.1	Presence	Absence	Absence	Absence	Absence	Presence	Presence	Presence	Presence
SAMN03262788-RS_GCF_002244945.1	Presence	Absence	Absence	Absence	Absence	Presence	Presence	Presence	Presence
SAMN03262789-RS_GCF_002244965.1	Presence	Presence	Presence	Presence	Presence	Presence	Presence	Presence	Presence
SAMN03262790-RS_GCF_002244995.1	Presence	Absence	Absence	Absence	Absence	Presence	Presence	Presence	Presence
SAMN03262791-RS_GCF_002245005.1	Presence	Presence	Presence	Presence	Presence	Presence	Presence	Presence	Presence
SAMN03262792-RS_GCF_002245015.1	Presence	Absence	Absence	Absence	Absence	Presence	Presence	Presence	Presence
SAMN03262793-RS_GCF_002245055.1	Presence	Presence	Presence	Presence	Presence	Presence	Presence	Presence	Presence
SAMN03262794-RS_GCF_002245075.1	Presence	Absence	Absence	Absence	Absence	Presence	Presence	Presence	Presence
SAMN03262795-RS_GCF_002245085.1	Presence	Absence	Absence	Absence	Absence	Presence	Presence	Presence	Presence
SAMN03262796-RS_GCF_002245095.1	Presence	Presence	Presence	Presence	Presence	Presence	Presence	Presence	Presence
SAMN03263615-RS_GCF_002224785.1	Presence	Presence	Presence	Presence	Presence	Presence	Presence	Presence	Presence
SAMN03267484-RS_GCF_000806195.1	Presence	Presence	Presence	Presence	Presence	Presence	Presence	Presence	Presence
SAMN03276545-RS_GCF_000988355.1	Presence	Presence	Presence	Presence	Presence	Presence	Presence	Presence	Presence
SAMN03287301-GB_GCA_000832005.1	Presence	Presence	Presence	Presence	Presence	Pseudogene	Presence	Presence	Presence
SAMN03340667-RS_GCF_000966935.1	Presence	Presence	Presence	Presence	Presence	Presence	Presence	Presence	Pseudogene
SAMN03366547-RS_GCF_002075205.1	Presence	Absence	Absence	Absence	Absence	Presence	Presence	Presence	Presence
SAMN03380735-RS_GCF_002971155.1	Presence	Presence	Presence	Presence	Presence	Presence	Presence	Presence	Presence
SAMN03380745-RS_GCF_002971175.1	Presence	Absence	Absence	Absence	Absence	Presence	Presence	Presence	Presence
SAMN03380746-RS_GCF_002971045.1	Presence	Presence	Presence	Presence	Presence	Presence	Presence	Presence	Presence
SAMN03380747-RS_GCF_002971005.1	Presence	Absence	Absence	Absence	Absence	Presence	Presence	Presence	Presence
SAMN03380748-RS_GCF_002970995.1	Presence	Absence	Absence	Absence	Absence	Presence	Presence	Presence	Presence
SAMN03380751-RS_GCF_002971195.1	Presence	Presence	Presence	Presence	Presence	Presence	Presence	Presence	Presence
SAMN03380753-RS_GCF_002971055.1	Presence	Presence	Presence	Presence	Presence	Presence	Presence	Presence	Presence
SAMN03380755-RS_GCF_002971095.1	Presence	Absence	Absence	Absence	Absence	Presence	Presence	Presence	Presence
SAMN03380756-RS_GCF_002971115.1	Presence	Absence	Absence	Absence	Absence	Presence	Presence	Presence	Presence
SAMN03380757-RS_GCF_002971215.1	Presence	Absence	Absence	Absence	Absence	Presence	Presence	Presence	Presence
SAMN03380758-RS_GCF_002971255.1	Presence	Absence	Absence	Absence	Absence	Presence	Presence	Presence	Presence
SAMN04992979-RS_GCF_002512485.1	Presence	Presence	Presence	Presence	Presence	Presence	Presence	Presence	Presence
SAMN07450617-RS_GCF_002246085.1	Presence	Presence	Presence	Presence	Presence	Presence	Presence	Presence	Presence
SAMN07450609-RS_GCF_002248015.1	Presence	Presence	Presence	Presence	Presence	Presence	Presence	Presence	Presence
SAMN07450627-RS_GCF_002248785.1	Presence	Presence	Presence	Presence	Presence	Presence	Presence	Presence	Presence
SAMN07450580-RS_GCF_002246495.2	Presence	Presence	Presence	Presence	Presence	Presence	Presence	Presence	Presence
SAMN07450579-RS_GCF_002246485.2	Presence	Presence	Presence	Presence	Presence	Presence	Presence	Presence	Presence
SAMN07450676-RS_GCF_002248905.1	Presence	Absence	Absence	Absence	Absence	Presence	Presence	Presence	Presence
SAMN07450657-RS_GCF_002248265.1	Presence	Absence	Absence	Absence	Absence	Presence	Presence	Presence	Presence
SAMN07450643-RS_GCF_002317955.1	Presence	Presence	Presence	Presence	Presence	Presence	Presence	Presence	Presence
SAMN07450635-RS_GCF_002247695.1	Presence	Presence	Presence	Presence	Presence	Presence	Presence	Presence	Presence
SAMN07450632-RS_GCF_002247775.2	Presence	Presence	Presence	Presence	Presence	Presence	Presence	Presence	Presence
SAMN07450630-RS_GCF_002247815.1	Presence	Presence	Presence	Presence	Presence	Presence	Presence	Presence	Presence
SAMN07450633-RS_GCF_002247725.1	Presence	Presence	Presence	Presence	Presence	Presence	Presence	Presence	Presence
SAMN07450634-RS_GCF_002247735.1	Presence	Presence	Presence	Presence	Presence	Presence	Presence	Presence	Presence
SAMN07450616-RS_GCF_002246595.2	Presence	Presence	Presence	Presence	Presence	Presence	Presence	Presence	Presence
SAMN07450615-RS_GCF_002246115.2	Presence	Presence	Presence	Presence	Presence	Presence	Presence	Presence	Presence
SAMN07450705-RS_GCF_002248405.1	Presence	Presence	Presence	Presence	Presence	Presence	Presence	Presence	Presence
SAMN07450614-RS_GCF_002247905.2	Presence	Presence	Presence	Presence	Presence	Presence	Presence	Presence	Presence
SAMN07450612-RS_GCF_002247975.2	Presence	Presence	Presence	Presence	Presence	Presence	Presence	Presence	Presence
SAMN07450611-RS_GCF_002251815.2	Presence	Presence	Presence	Presence	Presence	Presence	Presence	Presence	Presence
SAMN07450674-RS_GCF_002247425.1	Presence	Presence	Presence	Presence	Presence	Presence	Presence	Presence	Presence
SAMN07450659-RS_GCF_002248255.1	Presence	Absence	Absence	Absence	Absence	Presence	Presence	Presence	Presence
SAMN07450658-RS_GCF_002248995.1	Presence	Absence	Absence	Absence	Absence	Presence	Presence	Presence	Presence
SAMN07450713-RS_GCF_002249645.1	Presence	Presence	Presence	Presence	Presence	Presence	Presence	Presence	Presence
SAMN07450712-RS_GCF_002249065.1	Presence	Absence	Absence	Absence	Absence	Presence	Presence	Presence	Presence
SAMN07450631-RS_GCF_002247765.2	Presence	Presence	Presence	Presence	Presence	Presence	Presence	Presence	Presence
SAMN07450678-RS_GCF_002247945.1	Presence	Presence	Presence	Presence	Presence	Presence	Presence	Presence	Presence
SAMN07450679-RS_GCF_002248805.1	Presence	Presence	Presence	Presence	Presence	Presence	Presence	Presence	Presence
SAMN07450765-RS_GCF_002246755.1	Presence	Presence	Presence	Presence	Presence	Presence	Presence	Presence	Presence
SAMN07450661-RS_GCF_002248225.1	Presence	Absence	Absence	Absence	Absence	Presence	Presence	Presence	Presence
SAMN07451663-RS_GCF_003546975.1	Presence	Absence	Absence	Absence	Absence	Presence	Presence	Presence	Presence
SAMN03380759-RS_GCF_002971235.1	Presence	Absence	Absence	Absence	Absence	Presence	Presence	Presence	Presence
SAMN04500792-RS_GCF_002257685.1	Presence	Presence	Presence	Presence	Presence	Presence	Presence	Presence	Presence
SAMN07488837-RS_GCF_002319385.1	Presence	Presence	Presence	Presence	Presence	Presence	Presence	Presence	Presence
SAMN05408391-RS_GCF_002326755.1	Presence	Presence	Presence	Presence	Presence	Presence	Presence	Presence	Presence
SAMN05597613-RS_GCF_002458635.1	Presence	Presence	Presence	Presence	Presence	Presence	Presence	Presence	Presence
SAMN06059905-GB_GCA_002553475.1	Presence	Absence	Absence	Absence	Absence	Presence	Pseudogene	Presence	Presence
SAMN07369154-RS_GCF_002259555.1	Presence	Presence	Presence	Presence	Presence	Presence	Presence	Presence	Presence
SAMN07376260-GB_GCA_003491265.1	Presence	Absence	Absence	Absence	Absence	Presence	Presence	Presence	Presence
SAMN07450613-RS_GCF_002247965.2	Presence	Absence	Absence	Absence	Absence	Presence	Absence	Presence	Presence
SAMN07450610-RS_GCF_002247995.2	Presence	Presence	Presence	Presence	Presence	Presence	Presence	Presence	Presence
SAMN07317946-RS_GCF_002263045.1	Presence	Presence	Presence	Presence	Presence	Presence	Presence	Presence	Presence
SAMN07326068-RS_GCF_002263055.1	Presence	Presence	Presence	Presence	Presence	Presence	Presence	Presence	Presence
SAMN07318474-RS_GCF_002263035.1	Presence	Presence	Presence	Presence	Presence	Presence	Presence	Presence	Presence
SAMN07359417-RS_GCF_002263745.1	Presence	Presence	Presence	Presence	Presence	Presence	Presence	Absence	Presence
SAMN07359418-GB_GCA_002263695.1	Presence	Presence	Presence	Presence	Presence	Presence	Presence	Presence	Presence
SAMN07359409-GB_GCA_002263875.1	Presence	Presence	Presence	Presence	Presence	Presence	Presence	Absence	Presence
SAMN07359416-RS_GCF_002263755.1	Presence	Presence	Presence	Presence	Presence	Presence	Presence	Presence	Presence
SAMN07359415-RS_GCF_002263705.1	Presence	Presence	Presence	Presence	Presence	Presence	Presence	Presence	Presence
SAMN07359414-RS_GCF_002263835.1	Presence	Presence	Presence	Presence	Presence	Presence	Presence	Presence	Presence
SAMN07359413-RS_GCF_002263865.1	Presence	Presence	Presence	Presence	Presence	Presence	Presence	Presence	Presence
SAMN07359412-RS_GCF_002263885.1	Presence	Presence	Presence	Presence	Presence	Presence	Presence	Presence	Presence
SAMN07359407-RS_GCF_002263825.1	Presence	Presence	Presence	Presence	Presence	Presence	Presence	Presence	Presence
SAMN07359411-RS_GCF_002263895.1	Presence	Presence	Presence	Presence	Presence	Presence	Presence	Absence	Presence
SAMN07359408-RS_GCF_002263955.1	Presence	Presence	Presence	Presence	Presence	Presence	Presence	Presence	Presence
SAMN07359406-RS_GCF_002263975.1	Presence	Presence	Presence	Presence	Presence	Presence	Presence	Presence	Presence
SAMN07344984-RS_GCF_002265145.1	Presence	Presence	Presence	Presence	Presence	Presence	Presence	Presence	Presence
SAMN07344983-RS_GCF_002265005.1	Presence	Presence	Presence	Presence	Presence	Presence	Presence	Presence	Presence
SAMN07356277-RS_GCF_002844495.1	Presence	Presence	Presence	Presence	Presence	Presence	Presence	Presence	Presence
SAMN07344985-RS_GCF_002265025.1	Presence	Presence	Presence	Presence	Presence	Presence	Presence	Presence	Presence
SAMN07344982-RS_GCF_002265035.1	Presence	Presence	Presence	Presence	Presence	Presence	Presence	Presence	Presence
SAMN04279371-RS_GCF_002475375.1	Presence	Presence	Presence	Presence	Presence	Presence	Presence	Presence	Presence
SAMN04014930-RS_GCF_003571825.1	Presence	Absence	Absence	Absence	Absence	Presence	Presence	Presence	Presence
SAMN07436526-RS_GCF_004000105.1	Presence	Presence	Presence	Presence	Presence	Presence	Presence	Presence	Presence
SAMN07431095-RS_GCF_002268325.1	Presence	Absence	Absence	Absence	Absence	Presence	Presence	Presence	Presence
SAMN07431094-RS_GCF_002268335.1	Presence	Presence	Presence	Presence	Presence	Presence	Presence	Presence	Presence
SAMN07431093-RS_GCF_002268255.1	Presence	Absence	Absence	Absence	Absence	Presence	Presence	Presence	Presence
SAMN07431097-RS_GCF_002268245.1	Presence	Absence	Absence	Absence	Absence	Presence	Presence	Presence	Presence
SAMN07431096-RS_GCF_002268235.1	Presence	Presence	Presence	Presence	Presence	Presence	Presence	Presence	Presence
SAMN07431089-RS_GCF_002268375.1	Presence	Presence	Presence	Presence	Presence	Presence	Presence	Presence	Presence
SAMN07431091-RS_GCF_002268315.1	Presence	Presence	Presence	Presence	Presence	Presence	Presence	Presence	Presence
SAMN07431088-RS_GCF_002268455.1	Presence	Absence	Absence	Absence	Absence	Presence	Presence	Presence	Presence
SAMN07431087-RS_GCF_002268385.1	Presence	Absence	Absence	Absence	Absence	Presence	Presence	Presence	Presence
SAMN07431090-RS_GCF_002287275.1	Presence	Presence	Presence	Presence	Presence	Presence	Presence	Presence	Presence
SAMN04014945-RS_GCF_002056635.1	Presence	Absence	Absence	Absence	Absence	Presence	Presence	Presence	Presence
SAMN05791285-RS_GCF_002269725.1	Presence	Presence	Presence	Presence	Presence	Presence	Presence	Presence	Presence
SAMN05792028-RS_GCF_002283775.1	Presence	Presence	Presence	Presence	Presence	Presence	Presence	Presence	Presence
SAMN07193451-RS_GCF_002240945.1	Presence	Presence	Presence	Presence	Presence	Presence	Presence	Presence	Presence
SAMN07193647-RS_GCF_002240955.1	Presence	Presence	Presence	Presence	Presence	Presence	Presence	Presence	Presence
SAMN07193015-RS_GCF_002270155.1	Presence	Presence	Presence	Presence	Presence	Presence	Presence	Presence	Presence
SAMN07193014-RS_GCF_002270115.1	Presence	Presence	Presence	Presence	Presence	Presence	Presence	Presence	Presence
SAMN07193012-RS_GCF_002270175.1	Presence	Presence	Presence	Presence	Presence	Presence	Presence	Presence	Presence
SAMN07193011-RS_GCF_002270245.1	Presence	Presence	Presence	Presence	Presence	Presence	Presence	Presence	Presence
SAMN07193013-RS_GCF_002270165.1	Presence	Presence	Presence	Presence	Presence	Presence	Presence	Presence	Presence
SAMN07251586-RS_GCF_002277105.1	Presence	Presence	Presence	Presence	Presence	Presence	Presence	Presence	Presence
SAMN07359403-GB_GCA_002264025.1	Presence	Presence	Presence	Presence	Presence	Presence	Presence	Presence	Presence
SAMN05232930-RS_GCF_002324535.1	Presence	Presence	Presence	Presence	Presence	Presence	Presence	Presence	Presence
SAMN07251589-RS_GCF_002277045.1	Presence	Presence	Presence	Presence	Presence	Presence	Presence	Presence	Presence
SAMN07251590-RS_GCF_002220215.1	Presence	Presence	Presence	Presence	Presence	Presence	Presence	Presence	Presence
SAMN07251588-RS_GCF_002277085.1	Presence	Presence	Presence	Presence	Presence	Presence	Presence	Presence	Presence
SAMN07251587-RS_GCF_002277075.1	Presence	Presence	Presence	Presence	Presence	Presence	Presence	Presence	Presence
SAMN07359405-RS_GCF_002263965.1	Presence	Presence	Presence	Presence	Presence	Presence	Presence	Presence	Presence
SAMN06045573-RS_GCF_002469415.1	Presence	Presence	Presence	Presence	Presence	Presence	Presence	Presence	Presence
SAMN06045574-RS_GCF_002467075.1	Presence	Presence	Presence	Presence	Presence	Presence	Presence	Presence	Presence
SAMN06045575-RS_GCF_002462895.1	Presence	Presence	Presence	Presence	Presence	Presence	Presence	Presence	Presence
SAMN06045576-RS_GCF_002466665.1	Presence	Presence	Presence	Presence	Presence	Presence	Presence	Presence	Presence
SAMN05792031-RS_GCF_002283715.1	Presence	Presence	Presence	Presence	Presence	Presence	Presence	Presence	Presence
SAMN05792029-RS_GCF_002283505.1	Presence	Presence	Presence	Presence	Presence	Presence	Presence	Presence	Presence
SAMN06045577-RS_GCF_002466885.1	Presence	Presence	Presence	Presence	Presence	Presence	Presence	Presence	Presence
SAMN06045578-RS_GCF_002467195.1	Presence	Presence	Presence	Presence	Presence	Presence	Presence	Presence	Presence
SAMN06045922-RS_GCF_002461505.1	Presence	Absence	Absence	Absence	Absence	Presence	Presence	Presence	Presence
SAMN05792391-RS_GCF_017116925.1	Presence	Presence	Presence	Presence	Presence	Presence	Presence	Presence	Presence
SAMN05792032-RS_GCF_002283695.1	Presence	Presence	Presence	Presence	Presence	Presence	Presence	Presence	Presence
SAMN05792034-RS_GCF_002283355.1	Presence	Presence	Presence	Presence	Presence	Presence	Presence	Presence	Presence
SAMN05792033-RS_GCF_002283675.1	Presence	Presence	Presence	Presence	Presence	Presence	Presence	Absence	Presence
SAMN05792030-RS_GCF_002283725.1	Presence	Presence	Presence	Presence	Presence	Presence	Presence	Presence	Presence
SAMN07198923-RS_GCF_002284665.1	Presence	Presence	Presence	Presence	Presence	Presence	Presence	Presence	Presence
SAMN07203014-RS_GCF_002239785.1	Presence	Absence	Absence	Absence	Absence	Presence	Presence	Presence	Presence
SAMN07198924-RS_GCF_002284685.1	Presence	Absence	Absence	Absence	Absence	Presence	Presence	Presence	Presence
SAMN07198921-RS_GCF_002284655.1	Presence	Presence	Presence	Presence	Presence	Presence	Presence	Presence	Presence
SAMN07198922-RS_GCF_002284675.1	Presence	Presence	Presence	Presence	Presence	Presence	Presence	Presence	Presence
SAMN07198920-RS_GCF_002284745.1	Presence	Presence	Presence	Presence	Presence	Presence	Presence	Presence	Presence
SAMN07198918-RS_GCF_002284775.1	Presence	Presence	Presence	Presence	Presence	Presence	Presence	Presence	Presence
SAMN07198919-RS_GCF_002284735.1	Presence	Presence	Presence	Presence	Presence	Presence	Presence	Presence	Presence
SAMN02980963-RS_GCF_000742555.1	Presence	Absence	Absence	Absence	Absence	Presence	Presence	Presence	Presence
SAMN05591495-RS_GCF_002467125.1	Presence	Presence	Presence	Presence	Presence	Presence	Presence	Presence	Presence
SAMN05296550-RS_GCF_002462285.1	Presence	Presence	Presence	Presence	Presence	Presence	Presence	Presence	Presence
SAMN07488838-RS_GCF_002319355.1	Presence	Presence	Presence	Presence	Presence	Presence	Presence	Absence	Presence
SAMN04881291-RS_GCF_002535165.1	Presence	Presence	Presence	Presence	Presence	Presence	Presence	Presence	Presence
SAMN07556806-RS_GCF_002317775.1	Presence	Presence	Presence	Presence	Presence	Presence	Presence	Presence	Presence
SAMN04943271-RS_GCF_001641435.1	Presence	Presence	Presence	Presence	Presence	Presence	Presence	Presence	Presence
SAMN05252777-RS_GCF_001682305.2	Presence	Presence	Pseudogene	Presence	Presence	Presence	Presence	Presence	Presence
SAMN07503734-RS_GCF_002302315.1	Presence	Presence	Presence	Presence	Presence	Presence	Presence	Presence	Presence
SAMN06131772-RS_GCF_002286515.1	Presence	Presence	Presence	Presence	Presence	Presence	Presence	Presence	Presence
SAMN06131771-RS_GCF_002286455.1	Presence	Presence	Presence	Presence	Presence	Presence	Presence	Presence	Presence
SAMN06131773-RS_GCF_002286525.1	Presence	Presence	Presence	Presence	Presence	Presence	Presence	Presence	Presence
SAMN06131770-RS_GCF_002286435.1	Presence	Presence	Presence	Presence	Presence	Presence	Presence	Presence	Presence
SAMN06131775-RS_GCF_002286535.1	Presence	Presence	Presence	Presence	Presence	Presence	Presence	Presence	Presence
SAMN06131774-RS_GCF_002286545.1	Presence	Presence	Presence	Presence	Presence	Presence	Presence	Presence	Presence
SAMN06131777-RS_GCF_002286585.1	Presence	Presence	Presence	Presence	Presence	Presence	Presence	Presence	Presence
SAMN06131776-RS_GCF_002286565.1	Presence	Presence	Presence	Presence	Presence	Presence	Presence	Presence	Presence
SAMN06146287-RS_GCF_001910475.1	Presence	Presence	Presence	Presence	Presence	Presence	Presence	Presence	Presence
SAMN06131778-RS_GCF_002286605.1	Presence	Presence	Presence	Absence	Absence	Presence	Presence	Presence	Presence
SAMN07503736-RS_GCF_002507985.1	Presence	Presence	Presence	Presence	Presence	Presence	Presence	Presence	Presence
SAMN06344815-RS_GCF_002009315.1	Presence	Presence	Presence	Presence	Presence	Presence	Presence	Presence	Presence
SAMN07431092-RS_GCF_002268295.1	Presence	Absence	Absence	Absence	Absence	Presence	Presence	Presence	Presence
SAMN05296551-RS_GCF_002461555.1	Presence	Presence	Presence	Presence	Presence	Presence	Presence	Presence	Presence
SAMN05257099-RS_GCF_001676995.1	Presence	Absence	Absence	Absence	Absence	Presence	Presence	Presence	Presence
SAMN07602583-RS_GCF_003194265.1	Presence	Presence	Presence	Presence	Presence	Presence	Presence	Presence	Presence
SAMN07210972-RS_GCF_002763515.2	Presence	Absence	Absence	Absence	Absence	Presence	Presence	Presence	Presence
SAMN04158433-RS_GCF_002290875.1	Presence	Presence	Presence	Presence	Presence	Presence	Presence	Presence	Presence
SAMN04158434-RS_GCF_002290905.1	Presence	Presence	Presence	Presence	Presence	Presence	Presence	Presence	Presence
SAMN04158709-RS_GCF_001484085.1	Presence	Presence	Presence	Presence	Presence	Presence	Presence	Presence	Presence
SAMN04160752-RS_GCF_002291105.1	Presence	Presence	Presence	Presence	Presence	Presence	Presence	Presence	Presence
SAMN04160755-RS_GCF_002290955.1	Presence	Presence	Presence	Presence	Presence	Presence	Presence	Presence	Presence
SAMN04160758-RS_GCF_002291115.1	Presence	Presence	Presence	Presence	Presence	Presence	Presence	Presence	Presence
SAMN04279372-RS_GCF_002233325.1	Presence	Presence	Presence	Presence	Presence	Presence	Presence	Presence	Presence
SAMN04160756-RS_GCF_002290985.1	Presence	Presence	Presence	Presence	Presence	Presence	Presence	Presence	Presence
SAMN04160759-RS_GCF_002290995.1	Presence	Presence	Presence	Presence	Presence	Presence	Presence	Presence	Presence
SAMN04160766-RS_GCF_002849185.1	Presence	Presence	Presence	Presence	Presence	Presence	Presence	Presence	Presence
SAMN04158432-RS_GCF_002290865.1	Presence	Presence	Presence	Presence	Presence	Presence	Presence	Presence	Presence
SAMN04158431-RS_GCF_002290835.1	Presence	Presence	Presence	Presence	Presence	Presence	Presence	Presence	Presence
SAMN04160753-RS_GCF_002290925.1	Presence	Presence	Presence	Presence	Presence	Presence	Presence	Presence	Presence
SAMN04160754-RS_GCF_002290945.1	Presence	Presence	Presence	Presence	Presence	Presence	Presence	Presence	Presence
SAMN04160760-RS_GCF_002291025.1	Presence	Presence	Presence	Presence	Presence	Presence	Presence	Presence	Presence
SAMN04504880-RS_GCF_004010715.1	Presence	Presence	Presence	Presence	Presence	Presence	Presence	Presence	Presence
SAMN05363771-RS_GCF_002324595.1	Presence	Presence	Presence	Presence	Presence	Presence	Presence	Presence	Presence
SAMN07503737-RS_GCF_002507955.1	Presence	Presence	Presence	Presence	Presence	Presence	Presence	Presence	Presence
SAMN07503738-RS_GCF_002507975.1	Presence	Presence	Presence	Presence	Presence	Presence	Presence	Presence	Presence
SAMN05791265-RS_GCF_002269745.1	Presence	Presence	Presence	Presence	Presence	Presence	Presence	Presence	Presence
SAMN05977344-RS_GCF_002631395.1	Presence	Presence	Presence	Presence	Presence	Presence	Presence	Presence	Presence
SAMN07618121-RS_GCF_002310615.1	Presence	Presence	Presence	Presence	Presence	Presence	Presence	Presence	Presence
SAMN07630250-RS_GCF_002358075.1	Presence	Presence	Presence	Presence	Presence	Presence	Presence	Presence	Presence
SAMN07624462-RS_GCF_002307515.1	Presence	Presence	Presence	Presence	Presence	Presence	Presence	Presence	Presence
SAMN07624463-RS_GCF_002307525.1	Presence	Presence	Presence	Presence	Presence	Presence	Presence	Presence	Presence
SAMN07624460-RS_GCF_002307555.1	Presence	Presence	Presence	Presence	Presence	Presence	Presence	Presence	Presence
SAMN07624461-RS_GCF_002307565.1	Presence	Presence	Presence	Presence	Presence	Presence	Presence	Presence	Presence
SAMN07624459-RS_GCF_002307635.1	Presence	Presence	Presence	Presence	Presence	Presence	Presence	Presence	Presence
SAMN07624458-RS_GCF_002307595.1	Presence	Presence	Presence	Presence	Presence	Presence	Presence	Presence	Presence
SAMN07163066-RS_GCF_003301475.1	Presence	Presence	Presence	Presence	Presence	Presence	Presence	Presence	Presence
SAMN07638908-RS_GCF_002741195.1	Presence	Presence	Presence	Presence	Presence	Presence	Presence	Presence	Presence
SAMN07618129-RS_GCF_002310655.1	Presence	Presence	Presence	Presence	Presence	Presence	Presence	Presence	Presence
SAMN07624453-RS_GCF_002307655.1	Presence	Presence	Presence	Presence	Presence	Presence	Presence	Presence	Presence
SAMN07618128-RS_GCF_002310575.1	Presence	Absence	Absence	Absence	Absence	Presence	Presence	Presence	Presence
SAMN07618123-RS_GCF_002310675.1	Presence	Presence	Presence	Presence	Presence	Presence	Presence	Presence	Presence
SAMN07618122-RS_GCF_002310715.1	Presence	Presence	Presence	Presence	Presence	Presence	Presence	Presence	Presence
SAMN07618125-RS_GCF_002310695.1	Presence	Presence	Presence	Presence	Presence	Presence	Presence	Presence	Presence
SAMN07618127-RS_GCF_002310555.1	Presence	Presence	Presence	Presence	Presence	Presence	Presence	Presence	Presence
SAMN07618124-RS_GCF_002310735.1	Presence	Presence	Presence	Presence	Presence	Presence	Presence	Presence	Presence
SAMN07618126-RS_GCF_002310595.1	Presence	Presence	Presence	Presence	Presence	Presence	Presence	Presence	Presence
SAMN07556812-RS_GCF_002317755.1	Presence	Presence	Presence	Presence	Presence	Presence	Presence	Presence	Presence
SAMN07556809-RS_GCF_002317705.1	Presence	Presence	Presence	Presence	Presence	Presence	Presence	Presence	Presence
SAMN07556810-RS_GCF_002317635.1	Presence	Presence	Presence	Presence	Presence	Presence	Presence	Presence	Presence
SAMN07571720-RS_GCF_002885875.1	Presence	Absence	Absence	Absence	Absence	Presence	Presence	Presence	Presence
SAMN07556811-RS_GCF_002317695.1	Presence	Presence	Presence	Presence	Presence	Presence	Presence	Presence	Presence
SAMN07556808-RS_GCF_002317655.1	Presence	Presence	Presence	Presence	Presence	Presence	Presence	Presence	Presence
SAMN07556807-RS_GCF_002317645.1	Presence	Presence	Presence	Presence	Presence	Presence	Presence	Presence	Presence
SAMN07500139-RS_GCF_009761115.1	Presence	Absence	Absence	Absence	Absence	Presence	Presence	Presence	Presence
SAMN07488862-RS_GCF_002319485.1	Presence	Presence	Presence	Presence	Presence	Presence	Presence	Presence	Presence
SAMN07488867-RS_GCF_002319375.1	Presence	Presence	Presence	Presence	Presence	Presence	Presence	Presence	Presence
SAMN07488863-RS_GCF_002319415.1	Presence	Presence	Presence	Presence	Presence	Presence	Presence	Presence	Presence
SAMN07488866-RS_GCF_002319455.1	Presence	Presence	Presence	Presence	Presence	Presence	Presence	Presence	Presence
SAMN07488861-RS_GCF_002319165.1	Presence	Presence	Presence	Presence	Presence	Presence	Presence	Presence	Presence
SAMN07488859-RS_GCF_002319195.1	Presence	Presence	Presence	Presence	Presence	Presence	Presence	Presence	Presence
SAMN07488854-RS_GCF_002319525.1	Presence	Presence	Presence	Presence	Presence	Presence	Presence	Presence	Presence
SAMN07488845-RS_GCF_002319625.1	Presence	Presence	Presence	Presence	Presence	Presence	Presence	Presence	Presence
SAMN07488848-RS_GCF_002319555.1	Presence	Presence	Presence	Presence	Presence	Presence	Presence	Presence	Presence
SAMN07488843-RS_GCF_002319275.1	Presence	Presence	Presence	Presence	Presence	Presence	Presence	Presence	Presence
SAMN07488841-RS_GCF_002319315.1	Presence	Presence	Presence	Presence	Presence	Presence	Presence	Presence	Presence
SAMN07488840-RS_GCF_002319745.1	Presence	Presence	Presence	Presence	Presence	Presence	Presence	Presence	Presence
SAMN07488871-RS_GCF_002319115.1	Presence	Presence	Presence	Absence	Presence	Presence	Presence	Presence	Presence
SAMN07488839-RS_GCF_002319335.1	Presence	Presence	Presence	Presence	Presence	Presence	Presence	Presence	Presence
SAMN07488865-RS_GCF_002319155.1	Presence	Presence	Presence	Presence	Presence	Presence	Presence	Presence	Presence
SAMN07488852-RS_GCF_002319255.1	Presence	Presence	Presence	Presence	Presence	Presence	Presence	Presence	Presence
SAMN07488870-RS_GCF_002319645.1	Presence	Presence	Presence	Presence	Presence	Presence	Presence	Presence	Presence
SAMN07488857-RS_GCF_002319235.1	Presence	Presence	Presence	Presence	Presence	Presence	Presence	Presence	Presence
SAMN07488864-RS_GCF_002319185.1	Presence	Presence	Presence	Presence	Presence	Presence	Presence	Presence	Presence
SAMN07488851-RS_GCF_002494445.1	Presence	Presence	Presence	Presence	Presence	Presence	Presence	Presence	Presence
SAMN07488856-RS_GCF_002319695.1	Presence	Presence	Presence	Presence	Presence	Presence	Presence	Presence	Presence
SAMN07488850-RS_GCF_002319435.1	Presence	Presence	Presence	Presence	Presence	Presence	Presence	Presence	Presence
SAMN07488849-RS_GCF_002319515.1	Presence	Presence	Presence	Presence	Presence	Presence	Presence	Presence	Presence
SAMN07488860-RS_GCF_002319135.1	Presence	Presence	Presence	Presence	Presence	Presence	Presence	Presence	Presence
SAMN07488855-RS_GCF_002319475.1	Presence	Presence	Presence	Presence	Presence	Presence	Presence	Presence	Presence
SAMN07488847-RS_GCF_002319565.1	Presence	Presence	Presence	Presence	Presence	Presence	Presence	Presence	Presence
SAMN07488872-RS_GCF_002319635.1	Presence	Presence	Presence	Presence	Presence	Presence	Presence	Presence	Presence
SAMN07488858-RS_GCF_002319595.1	Presence	Presence	Presence	Presence	Presence	Presence	Presence	Presence	Presence
SAMN07488846-RS_GCF_002319295.1	Presence	Presence	Presence	Presence	Presence	Presence	Presence	Presence	Presence
SAMN07488844-RS_GCF_002319705.1	Presence	Presence	Presence	Presence	Presence	Presence	Presence	Presence	Presence
SAMN07488842-RS_GCF_002319735.1	Presence	Presence	Presence	Presence	Presence	Presence	Presence	Presence	Presence
SAMN04942836-RS_GCF_002324095.1	Presence	Presence	Presence	Presence	Presence	Presence	Presence	Presence	Presence
SAMN04942835-RS_GCF_002324135.1	Presence	Presence	Presence	Presence	Presence	Presence	Presence	Presence	Presence
SAMN04942838-RS_GCF_002324145.1	Presence	Presence	Presence	Presence	Presence	Presence	Presence	Presence	Presence
SAMN04942839-RS_GCF_002324155.1	Presence	Presence	Presence	Presence	Presence	Presence	Presence	Presence	Presence
SAMN04942837-RS_GCF_002324105.1	Presence	Presence	Presence	Presence	Presence	Presence	Presence	Presence	Presence
SAMN04942840-RS_GCF_002324175.1	Presence	Presence	Presence	Presence	Presence	Presence	Presence	Presence	Presence
SAMN04942841-RS_GCF_002324295.1	Presence	Presence	Presence	Presence	Presence	Presence	Presence	Presence	Presence
SAMN04942842-RS_GCF_002289465.1	Presence	Presence	Presence	Presence	Presence	Presence	Presence	Presence	Presence
SAMN05285360-RS_GCF_003337035.1	Presence	Presence	Presence	Presence	Presence	Presence	Presence	Presence	Presence
SAMN05285364-RS_GCF_003337075.1	Presence	Presence	Presence	Presence	Presence	Presence	Presence	Presence	Presence
SAMN05285366-RS_GCF_003337065.1	Presence	Presence	Presence	Presence	Presence	Presence	Presence	Presence	Presence
SAMN04942844-RS_GCF_001730745.1	Presence	Presence	Presence	Presence	Presence	Presence	Presence	Presence	Presence
SAMN05285369-RS_GCF_003336995.1	Presence	Presence	Presence	Presence	Presence	Presence	Presence	Absence	Presence
SAMN05285371-RS_GCF_003337025.1	Presence	Presence	Presence	Presence	Presence	Presence	Presence	Presence	Presence
SAMN05290638-RS_GCF_002934025.1	Presence	Presence	Presence	Presence	Presence	Presence	Presence	Presence	Presence
SAMN05291917-RS_GCF_001683435.1	Presence	Absence	Absence	Absence	Absence	Presence	Presence	Presence	Presence
SAMN05296552-RS_GCF_002460865.1	Presence	Presence	Presence	Presence	Presence	Presence	Presence	Presence	Presence
SAMN05296553-RS_GCF_002459225.1	Presence	Presence	Presence	Presence	Presence	Presence	Presence	Presence	Presence
SAMN05296554-RS_GCF_002509865.1	Presence	Presence	Presence	Presence	Presence	Presence	Presence	Presence	Presence
SAMN05296555-RS_GCF_002516205.1	Presence	Presence	Presence	Presence	Presence	Presence	Presence	Presence	Presence
SAMN05363777-RS_GCF_002324755.1	Presence	Presence	Presence	Presence	Presence	Presence	Presence	Presence	Presence
SAMN05296556-RS_GCF_002516195.1	Presence	Presence	Presence	Presence	Presence	Presence	Presence	Presence	Presence
SAMN05296558-RS_GCF_002516045.1	Presence	Presence	Presence	Presence	Presence	Presence	Presence	Presence	Presence
SAMN05363773-RS_GCF_002324625.1	Presence	Presence	Presence	Presence	Presence	Presence	Presence	Presence	Presence
SAMN05363772-RS_GCF_002324605.1	Presence	Presence	Presence	Presence	Presence	Presence	Presence	Presence	Presence
SAMN05363774-RS_GCF_002324645.1	Presence	Presence	Presence	Presence	Presence	Presence	Presence	Presence	Presence
SAMN05363775-RS_GCF_002324495.1	Presence	Presence	Presence	Presence	Presence	Presence	Presence	Presence	Presence
SAMN05363776-RS_GCF_002324675.1	Presence	Presence	Presence	Presence	Presence	Presence	Presence	Presence	Presence
SAMN05363778-RS_GCF_002324765.1	Presence	Presence	Presence	Presence	Presence	Presence	Presence	Presence	Presence
SAMN05363781-RS_GCF_002324805.1	Presence	Presence	Presence	Presence	Presence	Presence	Presence	Presence	Presence
SAMN05363782-RS_GCF_002324725.1	Presence	Presence	Presence	Presence	Presence	Presence	Presence	Presence	Presence
SAMN05363785-RS_GCF_002326865.1	Presence	Presence	Presence	Presence	Presence	Presence	Presence	Presence	Presence
SAMN05363779-RS_GCF_002324685.1	Presence	Presence	Presence	Presence	Presence	Presence	Presence	Presence	Presence
SAMN05363784-RS_GCF_002324835.1	Presence	Presence	Presence	Presence	Presence	Presence	Presence	Presence	Presence
SAMN05409583-RS_GCF_002326835.1	Presence	Presence	Presence	Presence	Presence	Presence	Presence	Presence	Presence
SAMN05363780-RS_GCF_002324695.1	Presence	Presence	Presence	Presence	Presence	Presence	Presence	Presence	Presence
SAMN05363783-RS_GCF_002324845.1	Presence	Presence	Presence	Presence	Presence	Presence	Presence	Presence	Presence
SAMN05368232-RS_GCF_002741155.1	Presence	Presence	Presence	Presence	Presence	Presence	Presence	Presence	Presence
SAMN05409600-RS_GCF_002326825.1	Presence	Presence	Presence	Presence	Presence	Presence	Presence	Presence	Presence
SAMN05410099-RS_GCF_002327025.1	Presence	Presence	Presence	Presence	Presence	Presence	Presence	Presence	Presence
SAMN05410056-RS_GCF_002326995.1	Presence	Presence	Presence	Presence	Presence	Presence	Presence	Presence	Presence
SAMN05409604-RS_GCF_002326965.1	Presence	Presence	Presence	Presence	Presence	Presence	Presence	Presence	Presence
SAMN05410045-RS_GCF_002326875.1	Presence	Presence	Presence	Presence	Presence	Presence	Presence	Presence	Presence
SAMN05409592-RS_GCF_002326795.1	Presence	Presence	Presence	Presence	Presence	Presence	Presence	Presence	Presence
SAMN05410075-RS_GCF_002326955.1	Presence	Presence	Presence	Presence	Presence	Presence	Presence	Presence	Presence
SAMN05414625-RS_GCF_002105735.1	Presence	Presence	Presence	Presence	Presence	Presence	Presence	Presence	Presence
SAMN05410130-RS_GCF_002326895.1	Presence	Presence	Presence	Presence	Presence	Presence	Presence	Presence	Presence
SAMN05410110-RS_GCF_002326915.1	Presence	Presence	Presence	Presence	Presence	Presence	Presence	Presence	Presence
SAMN05410085-RS_GCF_002326765.1	Presence	Presence	Presence	Presence	Presence	Presence	Presence	Presence	Presence
SAMN05410092-RS_GCF_002327045.1	Presence	Presence	Presence	Presence	Presence	Presence	Presence	Presence	Presence
SAMN05410142-RS_GCF_002326945.1	Presence	Presence	Presence	Presence	Presence	Presence	Presence	Presence	Presence
SAMN05410121-RS_GCF_002327035.1	Presence	Presence	Presence	Presence	Presence	Presence	Presence	Presence	Presence
SAMN07624454-RS_GCF_002530715.1	Presence	Presence	Presence	Presence	Presence	Presence	Presence	Presence	Presence
SAMN03380760-RS_GCF_002971135.1	Presence	Absence	Absence	Absence	Absence	Presence	Presence	Presence	Presence
SAMN04902862-RS_GCF_002546975.1	Presence	Presence	Presence	Presence	Presence	Presence	Presence	Presence	Presence
SAMN04901707-RS_GCF_001713585.1	Presence	Presence	Presence	Presence	Presence	Presence	Presence	Presence	Presence
SAMD00056131-RS_GCF_002357895.1	Presence	Presence	Presence	Presence	Presence	Presence	Presence	Presence	Presence
SAMD00056132-RS_GCF_002357875.1	Presence	Presence	Presence	Presence	Presence	Presence	Presence	Presence	Presence
SAMD00059754-RS_GCF_003925895.1	Presence	Presence	Presence	Presence	Presence	Presence	Presence	Presence	Presence
SAMN06240037-RS_GCF_002517465.1	Presence	Presence	Presence	Presence	Presence	Presence	Absence	Presence	Presence
SAMN07488853-RS_GCF_002319615.1	Presence	Presence	Presence	Presence	Presence	Presence	Presence	Presence	Presence
SAMN07660899-RS_GCF_002507485.1	Presence	Absence	Absence	Absence	Absence	Presence	Presence	Presence	Presence
SAMN07679719-RS_GCF_002379285.1	Presence	Presence	Presence	Presence	Presence	Presence	Presence	Presence	Presence
SAMN06555235-RS_GCF_002474725.1	Presence	Presence	Presence	Presence	Presence	Presence	Presence	Presence	Presence
SAMN07316730-RS_GCF_002263065.1	Presence	Presence	Presence	Presence	Presence	Presence	Presence	Presence	Presence
SAMN06555233-RS_GCF_002464815.1	Presence	Presence	Presence	Presence	Presence	Presence	Presence	Presence	Presence
SAMN06555234-RS_GCF_002464825.1	Presence	Presence	Presence	Presence	Presence	Presence	Presence	Presence	Presence
SAMN07679724-RS_GCF_002379295.1	Presence	Presence	Presence	Presence	Presence	Presence	Presence	Presence	Presence
SAMN07679723-RS_GCF_002379315.1	Presence	Presence	Presence	Presence	Presence	Presence	Presence	Presence	Presence
SAMN07679722-RS_GCF_002379215.1	Presence	Presence	Presence	Presence	Presence	Presence	Presence	Presence	Presence
SAMN07679721-RS_GCF_002379235.1	Presence	Presence	Presence	Presence	Presence	Presence	Presence	Presence	Presence
SAMN07682931-RS_GCF_012275555.1	Presence	Absence	Absence	Absence	Absence	Presence	Presence	Presence	Presence
SAMN07679725-RS_GCF_002379205.1	Presence	Presence	Presence	Presence	Presence	Presence	Presence	Presence	Presence
SAMN06131769-RS_GCF_002286445.1	Presence	Presence	Presence	Presence	Presence	Presence	Presence	Presence	Presence
SAMN05296559-RS_GCF_002514895.1	Presence	Presence	Presence	Presence	Presence	Presence	Presence	Presence	Presence
SAMN05786429-RS_GCF_002407285.1	Presence	Presence	Presence	Presence	Presence	Presence	Presence	Presence	Presence
SAMN05786432-RS_GCF_002407315.1	Presence	Absence	Absence	Absence	Absence	Presence	Presence	Presence	Presence
SAMN05786721-RS_GCF_002407305.1	Presence	Presence	Presence	Presence	Presence	Presence	Presence	Presence	Presence
SAMN05789710-RS_GCF_003856285.1	Presence	Absence	Absence	Absence	Absence	Presence	Presence	Presence	Presence
SAMN05791283-RS_GCF_002269735.1	Presence	Presence	Presence	Presence	Presence	Presence	Presence	Presence	Presence
SAMN05786722-RS_GCF_002407375.1	Presence	Absence	Absence	Absence	Absence	Presence	Presence	Presence	Presence
SAMN07312446-RS_GCF_002554485.1	Presence	Presence	Presence	Presence	Presence	Presence	Presence	Presence	Presence
SAMN07312471-RS_GCF_002588385.1	Presence	Presence	Presence	Presence	Presence	Presence	Presence	Presence	Presence
SAMN07614511-RS_GCF_015620725.1	Presence	Presence	Presence	Presence	Presence	Presence	Presence	Presence	Presence
SAMN07714117-RS_GCF_003086215.1	Presence	Presence	Presence	Presence	Presence	Presence	Presence	Presence	Presence
SAMN05828144-RS_GCF_002216895.1	Presence	Presence	Presence	Presence	Presence	Presence	Presence	Presence	Presence
SAMN05977346-RS_GCF_002631365.1	Presence	Presence	Presence	Presence	Presence	Presence	Presence	Presence	Presence
SAMN06555236-RS_GCF_002474755.1	Presence	Presence	Presence	Presence	Presence	Presence	Presence	Presence	Presence
SAMN07198917-RS_GCF_002284785.1	Presence	Presence	Presence	Presence	Presence	Presence	Presence	Presence	Presence
SAMN04279378-RS_GCF_002232565.1	Presence	Presence	Presence	Presence	Presence	Presence	Presence	Presence	Presence
SAMN04279395-RS_GCF_002475325.1	Presence	Presence	Presence	Presence	Presence	Presence	Presence	Presence	Presence
SAMN06106835-RS_GCF_002416785.1	Presence	Absence	Absence	Absence	Absence	Presence	Presence	Presence	Presence
SAMN06106836-RS_GCF_002416845.1	Presence	Absence	Absence	Absence	Absence	Presence	Presence	Presence	Presence
SAMN06106839-RS_GCF_002416625.1	Presence	Presence	Presence	Presence	Presence	Presence	Presence	Presence	Presence
SAMN06106846-RS_GCF_002416915.1	Presence	Presence	Presence	Presence	Presence	Presence	Presence	Presence	Presence
SAMN06106847-RS_GCF_002416715.1	Presence	Presence	Presence	Presence	Presence	Presence	Presence	Presence	Presence
SAMN06106850-RS_GCF_002416935.1	Presence	Absence	Absence	Absence	Absence	Presence	Presence	Presence	Presence
SAMN06106838-RS_GCF_002416865.1	Presence	Absence	Absence	Absence	Absence	Presence	Presence	Presence	Presence
SAMN06106840-RS_GCF_002416875.1	Presence	Absence	Absence	Absence	Absence	Presence	Presence	Presence	Presence
SAMN06106849-RS_GCF_002416955.1	Presence	Absence	Absence	Absence	Absence	Presence	Presence	Presence	Presence
SAMN06106882-RS_GCF_002417555.1	Presence	Presence	Presence	Presence	Presence	Presence	Presence	Presence	Presence
SAMN06106851-RS_GCF_002416765.1	Presence	Absence	Absence	Absence	Absence	Presence	Presence	Presence	Presence
SAMN06106890-RS_GCF_002510125.1	Presence	Absence	Absence	Absence	Absence	Presence	Presence	Presence	Presence
SAMN06106889-RS_GCF_002510165.1	Presence	Absence	Absence	Absence	Absence	Presence	Presence	Presence	Presence
SAMN07731505-RS_GCF_002631765.2	Presence	Presence	Presence	Presence	Presence	Presence	Presence	Presence	Presence
SAMN05977348-RS_GCF_002631405.1	Presence	Absence	Absence	Absence	Absence	Presence	Presence	Absence	Presence
SAMN05977350-RS_GCF_002442075.1	Presence	Presence	Presence	Presence	Presence	Presence	Presence	Presence	Presence
SAMN05977351-RS_GCF_002631375.1	Presence	Presence	Presence	Presence	Presence	Presence	Presence	Presence	Presence
SAMN05977353-RS_GCF_002442095.1	Presence	Presence	Presence	Presence	Presence	Presence	Presence	Presence	Presence
SAMN05977354-RS_GCF_002442085.1	Presence	Presence	Presence	Presence	Presence	Presence	Presence	Presence	Presence
SAMN05977356-RS_GCF_002442165.1	Presence	Absence	Absence	Absence	Absence	Presence	Presence	Presence	Presence
SAMN05977364-RS_GCF_002631455.1	Presence	Presence	Presence	Presence	Presence	Presence	Presence	Presence	Presence
SAMN05977355-RS_GCF_002442155.1	Presence	Presence	Presence	Presence	Presence	Presence	Presence	Presence	Presence
SAMN05977357-RS_GCF_002442185.1	Presence	Presence	Presence	Presence	Presence	Presence	Presence	Presence	Presence
SAMN05977358-RS_GCF_002631435.1	Presence	Presence	Presence	Presence	Presence	Presence	Presence	Presence	Presence
SAMN05977360-RS_GCF_002631585.1	Presence	Absence	Absence	Absence	Absence	Presence	Presence	Presence	Presence
SAMN05977363-RS_GCF_002442325.1	Presence	Presence	Presence	Presence	Presence	Presence	Presence	Presence	Presence
SAMN06046975-RS_GCF_001990935.1	Presence	Presence	Presence	Presence	Presence	Presence	Presence	Presence	Presence
SAMN06048798-RS_GCF_002465545.1	Presence	Presence	Presence	Presence	Presence	Presence	Presence	Presence	Presence
SAMN06048799-RS_GCF_002464965.1	Presence	Absence	Absence	Absence	Absence	Presence	Presence	Presence	Presence
SAMN06048800-RS_GCF_002456205.1	Presence	Presence	Presence	Presence	Presence	Presence	Presence	Presence	Presence
SAMN05982262-RS_GCF_001881505.1	Presence	Presence	Presence	Presence	Presence	Presence	Presence	Presence	Presence
SAMN06048824-RS_GCF_002465165.1	Presence	Presence	Presence	Presence	Presence	Presence	Presence	Presence	Presence
SAMN06048940-RS_GCF_002456195.1	Presence	Presence	Presence	Presence	Presence	Presence	Presence	Presence	Presence
SAMN06048942-RS_GCF_002465645.1	Presence	Absence	Absence	Absence	Absence	Presence	Presence	Pseudogene	Presence
SAMN06048944-RS_GCF_002465125.1	Presence	Presence	Presence	Presence	Presence	Presence	Presence	Presence	Presence
SAMN06048945-RS_GCF_002465095.1	Presence	Presence	Presence	Presence	Presence	Presence	Presence	Presence	Presence
SAMN07660900-RS_GCF_002507495.1	Presence	Absence	Absence	Absence	Absence	Presence	Presence	Presence	Presence
SAMN07661345-RS_GCF_005508805.1	Presence	Presence	Presence	Presence	Presence	Presence	Presence	Presence	Presence
SAMN05977366-RS_GCF_002442365.1	Presence	Presence	Presence	Presence	Presence	Presence	Presence	Presence	Presence
SAMN05977367-RS_GCF_002631485.1	Presence	Presence	Presence	Presence	Presence	Presence	Presence	Absence	Presence
SAMN05977370-RS_GCF_002631575.1	Presence	Presence	Presence	Presence	Presence	Presence	Presence	Presence	Presence
SAMN05977372-RS_GCF_002442405.1	Presence	Presence	Presence	Presence	Presence	Presence	Presence	Presence	Presence
SAMN05977373-RS_GCF_002442415.1	Presence	Presence	Presence	Presence	Presence	Presence	Presence	Presence	Presence
SAMN05977374-RS_GCF_002442245.1	Presence	Presence	Presence	Presence	Presence	Presence	Presence	Presence	Presence
SAMN05991790-RS_GCF_001881605.1	Presence	Presence	Presence	Presence	Presence	Presence	Presence	Presence	Presence
SAMN06049192-RS_GCF_002465085.1	Presence	Presence	Presence	Presence	Presence	Presence	Presence	Presence	Presence
SAMN06049433-RS_GCF_002465555.1	Presence	Presence	Presence	Presence	Presence	Presence	Presence	Presence	Presence
SAMN06049434-RS_GCF_002464975.1	Presence	Presence	Presence	Presence	Presence	Pseudogene	Presence	Presence	Presence
SAMN06049435-RS_GCF_002456375.1	Presence	Presence	Presence	Presence	Presence	Presence	Presence	Presence	Presence
SAMN06049436-RS_GCF_002456235.1	Presence	Presence	Presence	Presence	Presence	Presence	Presence	Presence	Presence
SAMN06049443-RS_GCF_002464985.1	Presence	Presence	Presence	Presence	Presence	Presence	Presence	Presence	Presence
SAMN06049444-RS_GCF_002456385.1	Presence	Presence	Presence	Presence	Presence	Presence	Presence	Presence	Presence
SAMN06049445-RS_GCF_002465575.1	Presence	Presence	Presence	Presence	Presence	Presence	Presence	Presence	Presence
SAMN06049446-RS_GCF_002456245.1	Presence	Presence	Presence	Presence	Presence	Presence	Presence	Presence	Presence
SAMN06049448-RS_GCF_002465625.1	Presence	Presence	Presence	Presence	Presence	Presence	Presence	Presence	Presence
SAMN07679720-RS_GCF_002379265.1	Presence	Presence	Presence	Presence	Presence	Presence	Presence	Presence	Presence
SAMN04992143-RS_GCF_002521065.1	Presence	Presence	Presence	Presence	Presence	Presence	Presence	Presence	Presence
SAMN06049461-RS_GCF_002465565.1	Presence	Presence	Presence	Presence	Presence	Presence	Presence	Presence	Presence
SAMN06049462-RS_GCF_002465395.1	Presence	Presence	Presence	Presence	Presence	Presence	Presence	Presence	Presence
SAMN06049463-RS_GCF_002465025.1	Presence	Presence	Presence	Presence	Presence	Presence	Presence	Presence	Presence
SAMN06049465-RS_GCF_002465045.1	Presence	Presence	Presence	Presence	Presence	Presence	Presence	Presence	Presence
SAMN05591658-RS_GCF_002465215.1	Presence	Absence	Absence	Absence	Absence	Presence	Presence	Presence	Presence
SAMN05591659-RS_GCF_002456415.1	Presence	Presence	Presence	Presence	Presence	Presence	Presence	Presence	Presence
SAMN05591662-RS_GCF_002465245.1	Presence	Absence	Absence	Absence	Absence	Presence	Presence	Presence	Presence
SAMN05591667-RS_GCF_002461455.1	Presence	Presence	Presence	Presence	Presence	Presence	Presence	Presence	Presence
SAMN05591530-RS_GCF_002465505.1	Presence	Absence	Absence	Absence	Absence	Presence	Presence	Presence	Presence
SAMN06049466-RS_GCF_002465635.1	Presence	Presence	Presence	Presence	Presence	Presence	Presence	Presence	Presence
SAMN06049467-RS_GCF_002465055.1	Presence	Absence	Absence	Absence	Absence	Presence	Presence	Presence	Presence
SAMN05591661-RS_GCF_002456475.1	Presence	Presence	Presence	Presence	Presence	Presence	Presence	Presence	Presence
SAMN05591656-RS_GCF_002456255.1	Presence	Absence	Absence	Absence	Absence	Presence	Presence	Presence	Presence
SAMN05591663-RS_GCF_002465705.1	Presence	Presence	Presence	Presence	Presence	Presence	Presence	Presence	Presence
SAMN05591654-RS_GCF_002456425.1	Presence	Absence	Absence	Absence	Absence	Presence	Presence	Presence	Presence
SAMN05591653-RS_GCF_002465185.1	Presence	Absence	Absence	Absence	Absence	Presence	Presence	Presence	Presence
SAMN05591543-RS_GCF_002466895.1	Presence	Presence	Presence	Presence	Presence	Presence	Presence	Presence	Presence
SAMN05591547-RS_GCF_002456555.1	Presence	Absence	Absence	Absence	Absence	Presence	Presence	Presence	Presence
SAMN05591549-RS_GCF_002456565.1	Presence	Absence	Absence	Absence	Absence	Presence	Presence	Presence	Presence
SAMN05591551-RS_GCF_002456585.1	Presence	Absence	Absence	Absence	Absence	Presence	Presence	Presence	Presence
SAMN05591553-RS_GCF_002456855.1	Presence	Presence	Presence	Presence	Presence	Presence	Presence	Presence	Presence
SAMN05591552-RS_GCF_002456625.1	Presence	Absence	Absence	Absence	Absence	Presence	Presence	Presence	Presence
SAMN05591554-RS_GCF_002465855.1	Presence	Absence	Absence	Absence	Absence	Presence	Presence	Presence	Presence
SAMN05591558-RS_GCF_002456695.1	Presence	Absence	Absence	Absence	Absence	Presence	Presence	Presence	Presence
SAMN05591559-RS_GCF_002465905.1	Presence	Absence	Absence	Absence	Absence	Presence	Presence	Presence	Presence
SAMN05591560-RS_GCF_002465935.1	Presence	Absence	Absence	Absence	Absence	Presence	Presence	Presence	Presence
SAMN05591565-RS_GCF_002466115.1	Presence	Absence	Absence	Absence	Absence	Presence	Presence	Presence	Presence
SAMN05591566-RS_GCF_002456735.1	Presence	Absence	Absence	Absence	Absence	Presence	Presence	Presence	Presence
SAMN05591568-RS_GCF_002466955.1	Presence	Presence	Presence	Presence	Presence	Presence	Presence	Presence	Presence
SAMN06049500-RS_GCF_002466035.1	Presence	Presence	Presence	Presence	Presence	Presence	Presence	Presence	Presence
SAMN05591573-RS_GCF_002466975.1	Presence	Presence	Presence	Presence	Presence	Presence	Presence	Presence	Presence
SAMN05591578-RS_GCF_002466185.1	Presence	Absence	Absence	Absence	Absence	Presence	Presence	Presence	Presence
SAMN05591581-RS_GCF_002466195.1	Presence	Presence	Presence	Presence	Presence	Presence	Presence	Presence	Presence
SAMN05591546-RS_GCF_002466005.1	Presence	Absence	Absence	Absence	Absence	Presence	Presence	Presence	Presence
SAMN05591555-RS_GCF_002465875.1	Presence	Absence	Absence	Absence	Absence	Presence	Presence	Presence	Presence
SAMN05591579-RS_GCF_002456795.1	Presence	Pseudogene	Presence	Presence	Presence	Presence	Absence	Presence	Presence
SAMN05591574-RS_GCF_002466985.1	Presence	Presence	Presence	Presence	Presence	Presence	Presence	Presence	Presence
SAMN05591585-RS_GCF_002462755.1	Presence	Pseudogene	Presence	Presence	Presence	Presence	Absence	Presence	Presence
SAMN05605298-RS_GCF_002457855.1	Presence	Presence	Presence	Presence	Presence	Presence	Presence	Presence	Presence
SAMN05605300-RS_GCF_002457935.1	Presence	Presence	Presence	Presence	Presence	Presence	Presence	Presence	Presence
SAMN05605299-RS_GCF_002459135.1	Presence	Presence	Presence	Presence	Presence	Presence	Presence	Presence	Presence
SAMN05605292-RS_GCF_002459075.1	Presence	Presence	Presence	Presence	Presence	Presence	Presence	Presence	Presence
SAMN05605302-RS_GCF_002459205.1	Presence	Presence	Presence	Presence	Presence	Absence	Presence	Presence	Presence
SAMN05605305-RS_GCF_002457965.1	Presence	Presence	Presence	Presence	Presence	Presence	Presence	Presence	Presence
SAMN05605306-RS_GCF_002458025.1	Presence	Presence	Presence	Presence	Presence	Presence	Presence	Presence	Presence
SAMN05605307-RS_GCF_002458015.1	Presence	Presence	Presence	Presence	Presence	Presence	Presence	Presence	Presence
SAMN05605309-RS_GCF_002458955.1	Presence	Presence	Presence	Presence	Presence	Presence	Presence	Presence	Presence
SAMN05605310-RS_GCF_002515235.1	Presence	Presence	Presence	Presence	Presence	Presence	Presence	Presence	Presence
SAMN05605308-RS_GCF_002459195.1	Presence	Presence	Presence	Presence	Presence	Presence	Presence	Presence	Presence
SAMN05605254-RS_GCF_002458045.1	Presence	Presence	Presence	Presence	Presence	Presence	Presence	Presence	Presence
SAMN05605256-RS_GCF_002458105.1	Presence	Presence	Presence	Presence	Presence	Presence	Presence	Presence	Presence
SAMN05605257-RS_GCF_002458115.1	Presence	Presence	Presence	Presence	Presence	Presence	Presence	Presence	Presence
SAMN05605258-RS_GCF_002458215.1	Presence	Presence	Presence	Presence	Presence	Presence	Presence	Presence	Presence
SAMN05605259-RS_GCF_002458225.1	Presence	Presence	Presence	Presence	Presence	Presence	Presence	Presence	Presence
SAMN05604782-RS_GCF_002486885.1	Presence	Presence	Presence	Presence	Presence	Presence	Presence	Presence	Presence
SAMN05605260-RS_GCF_002459265.1	Presence	Presence	Presence	Presence	Presence	Presence	Presence	Presence	Presence
SAMN06240038-RS_GCF_002463775.1	Presence	Presence	Presence	Presence	Presence	Presence	Presence	Presence	Presence
SAMN05605261-RS_GCF_002458245.1	Presence	Presence	Presence	Presence	Presence	Presence	Presence	Presence	Presence
SAMN05605263-RS_GCF_002458365.1	Presence	Presence	Presence	Presence	Presence	Presence	Presence	Presence	Presence
SAMN05605385-RS_GCF_002458295.1	Presence	Presence	Presence	Presence	Presence	Presence	Presence	Presence	Presence
SAMN05605386-RS_GCF_002458325.1	Presence	Presence	Presence	Presence	Presence	Presence	Presence	Presence	Presence
SAMN05605390-RS_GCF_002458465.1	Presence	Presence	Presence	Presence	Presence	Presence	Presence	Presence	Presence
SAMN05605389-RS_GCF_002515445.1	Presence	Presence	Presence	Presence	Presence	Presence	Presence	Presence	Presence
SAMN05605326-RS_GCF_002516165.1	Presence	Absence	Absence	Absence	Absence	Presence	Presence	Presence	Presence
SAMN05605265-RS_GCF_002459345.1	Presence	Presence	Presence	Presence	Presence	Presence	Presence	Presence	Presence
SAMN05605268-RS_GCF_002458455.1	Presence	Presence	Presence	Presence	Presence	Presence	Presence	Presence	Presence
SAMN05605266-RS_GCF_002458395.1	Presence	Presence	Presence	Presence	Presence	Presence	Presence	Presence	Presence
SAMN05605269-RS_GCF_002459325.1	Presence	Presence	Presence	Presence	Presence	Presence	Presence	Presence	Presence
SAMN05605270-RS_GCF_002460345.1	Presence	Presence	Presence	Presence	Presence	Presence	Presence	Presence	Presence
SAMN05605393-RS_GCF_002458485.1	Presence	Presence	Presence	Presence	Presence	Presence	Presence	Presence	Presence
SAMN05605362-RS_GCF_002515525.1	Presence	Presence	Presence	Presence	Presence	Presence	Presence	Presence	Presence
SAMN05605413-RS_GCF_002514945.1	Presence	Presence	Presence	Presence	Presence	Presence	Presence	Presence	Presence
SAMN05605367-RS_GCF_002458575.1	Presence	Presence	Presence	Presence	Presence	Presence	Presence	Presence	Presence
SAMN05605368-RS_GCF_002515635.1	Presence	Presence	Presence	Presence	Presence	Presence	Presence	Presence	Presence
SAMN05605376-RS_GCF_002458615.1	Presence	Presence	Presence	Presence	Presence	Presence	Presence	Presence	Presence
SAMN05605378-RS_GCF_002509935.1	Presence	Presence	Presence	Presence	Presence	Presence	Presence	Presence	Presence
SAMN05605369-RS_GCF_002515665.1	Presence	Presence	Presence	Presence	Presence	Presence	Presence	Presence	Presence
SAMN05605383-RS_GCF_002458255.1	Presence	Presence	Presence	Presence	Presence	Presence	Presence	Presence	Presence
SAMN05597615-RS_GCF_002458695.1	Presence	Presence	Presence	Presence	Presence	Presence	Presence	Presence	Presence
SAMN05597616-RS_GCF_002515075.1	Presence	Presence	Presence	Presence	Presence	Absence	Presence	Presence	Presence
SAMN05597617-RS_GCF_002458705.1	Presence	Presence	Presence	Presence	Presence	Presence	Presence	Presence	Presence
SAMN05597619-RS_GCF_002509875.1	Presence	Presence	Presence	Presence	Presence	Presence	Presence	Presence	Presence
SAMN05597620-RS_GCF_002509845.1	Presence	Presence	Presence	Presence	Presence	Presence	Presence	Presence	Presence
SAMN05605347-RS_GCF_002515175.1	Presence	Presence	Presence	Presence	Presence	Presence	Presence	Presence	Presence
SAMN05605348-RS_GCF_002515285.1	Presence	Presence	Presence	Presence	Presence	Presence	Presence	Presence	Presence
SAMN04279396-RS_GCF_002475305.1	Presence	Presence	Presence	Presence	Presence	Presence	Presence	Presence	Presence
SAMN05605349-RS_GCF_002515765.1	Presence	Presence	Presence	Presence	Presence	Presence	Presence	Presence	Presence
SAMN05605351-RS_GCF_002515225.1	Presence	Presence	Presence	Presence	Presence	Presence	Presence	Presence	Presence
SAMN05605363-RS_GCF_002514625.1	Presence	Presence	Presence	Presence	Presence	Presence	Presence	Presence	Presence
SAMN05605364-RS_GCF_002514665.1	Presence	Presence	Presence	Presence	Presence	Presence	Presence	Presence	Presence
SAMN05605365-RS_GCF_002458535.1	Presence	Presence	Presence	Presence	Presence	Presence	Presence	Presence	Presence
SAMN05605366-RS_GCF_002458555.1	Presence	Presence	Presence	Presence	Presence	Presence	Presence	Presence	Presence
SAMN05605371-RS_GCF_002514685.1	Presence	Presence	Presence	Presence	Presence	Presence	Presence	Presence	Presence
SAMN05605372-RS_GCF_002515685.1	Presence	Presence	Presence	Presence	Presence	Presence	Presence	Presence	Presence
SAMN05605373-RS_GCF_002514695.1	Presence	Presence	Presence	Presence	Presence	Presence	Presence	Presence	Presence
SAMN05605374-RS_GCF_002458565.1	Presence	Presence	Presence	Presence	Presence	Presence	Presence	Presence	Presence
SAMN05605323-RS_GCF_002458345.1	Presence	Presence	Presence	Presence	Presence	Presence	Presence	Presence	Presence
SAMN05605287-RS_GCF_002515785.1	Presence	Presence	Presence	Presence	Presence	Presence	Presence	Presence	Presence
SAMN05605288-RS_GCF_002515845.1	Presence	Presence	Presence	Presence	Presence	Presence	Presence	Presence	Presence
SAMN05605324-RS_GCF_002459305.1	Presence	Presence	Presence	Presence	Presence	Presence	Presence	Presence	Presence
SAMN05605293-RS_GCF_002459115.1	Presence	Presence	Presence	Presence	Presence	Presence	Presence	Presence	Presence
SAMN05605294-RS_GCF_002459125.1	Presence	Presence	Presence	Presence	Presence	Presence	Presence	Presence	Presence
SAMN05605296-RS_GCF_002457865.1	Presence	Presence	Presence	Presence	Presence	Presence	Presence	Presence	Presence
SAMN05605297-RS_GCF_002457875.1	Presence	Presence	Presence	3Pres-tblastn	Presence	Presence	Presence	Presence	Presence
SAMN05605301-RS_GCF_002459165.1	Presence	Presence	Presence	Presence	Presence	Presence	Presence	Presence	Presence
SAMN05605303-RS_GCF_002457945.1	Presence	Presence	Presence	Presence	Presence	Presence	Presence	Presence	Presence
SAMN05605311-RS_GCF_002515295.1	Presence	Presence	Presence	Presence	Presence	Presence	Presence	Presence	Presence
SAMN05605312-RS_GCF_002458975.1	Presence	Presence	Presence	Presence	Presence	Presence	Presence	Presence	Presence
SAMN05605255-RS_GCF_002458095.1	Presence	Presence	Presence	Presence	Presence	Presence	Presence	Presence	Presence
SAMN05605304-RS_GCF_002457955.1	Presence	Presence	Presence	Presence	Presence	Presence	Presence	Presence	Presence
SAMN05296560-RS_GCF_002462695.1	Presence	Presence	Presence	Presence	Presence	Presence	Presence	Presence	Presence
SAMN05605262-RS_GCF_002459295.1	Presence	Presence	Presence	Presence	Presence	Presence	Presence	Presence	Presence
SAMN05605330-RS_GCF_002514845.1	Presence	Presence	Presence	Presence	Presence	Presence	Presence	Presence	Presence
SAMN05605264-RS_GCF_002458385.1	Presence	Presence	Presence	Presence	Presence	Presence	Presence	Presence	Presence
SAMN05605267-RS_GCF_002458405.1	Presence	Presence	Presence	Presence	Presence	Presence	Presence	Presence	Presence
SAMN05605274-RS_GCF_002459375.1	Presence	Presence	Presence	Presence	Presence	Presence	Presence	Presence	Presence
SAMN05605286-RS_GCF_002459035.1	Presence	Presence	Presence	Presence	Presence	Presence	Presence	Presence	Presence
SAMN05607340-RS_GCF_002459435.1	Presence	Presence	Presence	Presence	Presence	Presence	Presence	Presence	Presence
SAMN05607342-RS_GCF_002459455.1	Presence	Presence	Presence	Presence	Presence	Presence	Presence	Presence	Presence
SAMN05607343-RS_GCF_002459475.1	Presence	Absence	Absence	Absence	Absence	Presence	Presence	Presence	Presence
SAMN05605272-RS_GCF_002459355.1	Presence	Presence	Presence	Presence	Presence	Presence	Presence	Presence	Presence
SAMN05607341-RS_GCF_002460415.1	Presence	Presence	Presence	Presence	Presence	Presence	Presence	Presence	Presence
SAMN05607345-RS_GCF_002459515.1	Presence	Presence	Presence	Presence	Presence	Presence	Presence	Presence	Presence
SAMN05607344-RS_GCF_002459525.1	Presence	Presence	Presence	Presence	Presence	Presence	Presence	Presence	Presence
SAMN05607347-RS_GCF_002459605.1	Presence	Absence	Absence	Absence	Absence	Presence	Presence	Presence	Presence
SAMN05607346-RS_GCF_002459545.1	Presence	Presence	Presence	Presence	Presence	Presence	Presence	Presence	Presence
SAMN05607348-RS_GCF_002459555.1	Presence	Presence	Presence	Presence	Presence	Presence	Presence	Presence	Presence
SAMN05607350-RS_GCF_002459615.1	Presence	Absence	Absence	Absence	Absence	Presence	Presence	Presence	Presence
SAMN04279397-RS_GCF_002464685.1	Presence	Presence	Presence	Presence	Presence	Presence	Presence	Presence	Presence
SAMN05607349-RS_GCF_002460395.1	Presence	Presence	Presence	Presence	Presence	Presence	Presence	Presence	Presence
SAMN05607352-RS_GCF_002460435.1	Presence	Absence	Absence	Absence	Absence	Presence	Presence	Presence	Presence
SAMN05607355-RS_GCF_002459675.1	Presence	Presence	Presence	Presence	Presence	Presence	Presence	Presence	Presence
SAMN05607357-RS_GCF_002459695.1	Presence	Absence	Absence	Absence	Absence	Presence	Presence	Presence	Presence
SAMN05607356-RS_GCF_002460475.1	Presence	Presence	Presence	Presence	Presence	Presence	Presence	Presence	Presence
SAMN05607362-RS_GCF_002459775.1	Presence	Presence	Presence	Presence	Presence	Presence	Presence	Presence	Presence
SAMN05607359-RS_GCF_002459715.1	Presence	Presence	Presence	Presence	Presence	Presence	Presence	Presence	Presence
SAMN05607363-RS_GCF_002459765.1	Presence	Presence	Presence	Presence	Presence	Presence	Presence	Presence	Presence
SAMN05607365-RS_GCF_002459835.1	Presence	Presence	Presence	Presence	Presence	Presence	Presence	Presence	Presence
SAMN05607364-RS_GCF_002460495.1	Presence	Presence	Presence	Presence	Presence	Presence	Presence	Presence	Presence
SAMN05607368-RS_GCF_002459845.1	Presence	Presence	Presence	Presence	Presence	Presence	Presence	Presence	Presence
SAMN05607367-RS_GCF_002460535.1	Presence	Presence	Presence	Presence	Presence	Presence	Presence	Presence	Presence
SAMN05607372-RS_GCF_002460545.1	Presence	Presence	Presence	3Pres-tblastn	Presence	Presence	Presence	Presence	Presence
SAMN05607373-RS_GCF_002460555.1	Presence	Presence	Presence	Presence	Presence	Presence	Presence	Presence	Presence
SAMN05607376-RS_GCF_002460565.1	Presence	Presence	Presence	Presence	Presence	Presence	Presence	Presence	Presence
SAMN05607377-RS_GCF_002460615.1	Presence	Presence	Presence	Presence	Presence	Presence	Presence	Presence	Presence
SAMN05607380-RS_GCF_002459965.1	Presence	Presence	Presence	Presence	Presence	Presence	Presence	Presence	Presence
SAMN05607381-RS_GCF_002459985.1	Presence	Presence	Presence	Presence	Presence	Presence	Presence	Presence	Presence
SAMN05607382-RS_GCF_002460005.1	Presence	Presence	Presence	Presence	Presence	Presence	Presence	Presence	Presence
SAMN05607383-RS_GCF_002460045.1	Presence	Presence	Presence	Presence	Presence	Presence	Presence	Presence	Presence
SAMN05607384-RS_GCF_002460035.1	Presence	Presence	Presence	Presence	Presence	Presence	Presence	Presence	Presence
SAMN05607385-RS_GCF_002460625.1	Presence	Presence	Presence	Presence	Presence	Presence	Presence	Presence	Presence
SAMN05607386-RS_GCF_002460635.1	Presence	Presence	Presence	Presence	Presence	Presence	Presence	Presence	Presence
SAMN05607387-RS_GCF_002460645.1	Presence	Presence	Presence	Presence	Presence	Presence	Presence	Presence	Presence
SAMN05607390-RS_GCF_002460085.1	Presence	Presence	Presence	Presence	Presence	Presence	Presence	Presence	Presence
SAMN05607392-RS_GCF_002460715.1	Presence	Presence	Presence	Presence	Presence	Presence	Presence	Presence	Presence
SAMN05607393-RS_GCF_002460165.1	Presence	Presence	Presence	Presence	Presence	Presence	Presence	Presence	Presence
SAMN05607394-RS_GCF_002460155.1	Presence	Presence	Presence	Presence	Presence	Presence	Presence	Presence	Presence
SAMN05607395-RS_GCF_002460175.1	Presence	Presence	Presence	Presence	Presence	Presence	Presence	Presence	Presence
SAMN05607397-RS_GCF_002460705.1	Presence	Presence	Presence	Presence	Presence	Presence	Presence	Presence	Presence
SAMN05607398-RS_GCF_002460185.1	Presence	Presence	Presence	Presence	Presence	Presence	Presence	Presence	Presence
SAMN05607400-RS_GCF_002460235.1	Presence	Presence	Presence	Presence	Presence	Presence	Presence	Presence	Presence
SAMN05607401-RS_GCF_002460785.1	Presence	Presence	Presence	Presence	Presence	Presence	Presence	Presence	Presence
SAMN05607402-RS_GCF_002460735.1	Presence	Presence	Presence	Presence	Presence	Presence	Presence	Presence	Presence
SAMN05607408-RS_GCF_002460795.1	Presence	Presence	Presence	Presence	Presence	Presence	Presence	Presence	Presence
SAMN05607409-RS_GCF_002460855.1	Presence	Presence	Presence	Presence	Presence	Presence	Presence	Presence	Presence
SAMN05607412-RS_GCF_002460335.1	Presence	Presence	Presence	Presence	Presence	Presence	Presence	Presence	Presence
SAMN05607413-RS_GCF_002460875.1	Presence	Presence	Presence	Presence	Presence	Presence	Presence	Presence	Presence
SAMN05607952-RS_GCF_001881225.1	Presence	Absence	Absence	Absence	Absence	Presence	Presence	Presence	Presence
SAMN06049468-RS_GCF_002465145.1	Presence	Presence	Presence	Presence	Presence	Presence	Presence	Presence	Presence
SAMN06049494-RS_GCF_002466045.1	Presence	Presence	Presence	Presence	Presence	Presence	Presence	Presence	Presence
SAMN05605273-RS_GCF_002460405.1	Presence	Presence	Presence	Presence	Presence	Presence	Presence	Presence	Presence
SAMN05607351-RS_GCF_002509785.1	Presence	Absence	Absence	Absence	Absence	Presence	Presence	Presence	Presence
SAMN05605275-RS_GCF_002459005.1	Presence	Presence	Presence	Presence	Presence	Presence	Presence	Presence	Presence
SAMN05607353-RS_GCF_002459635.1	Presence	Presence	Presence	Presence	Presence	Presence	Presence	Presence	Presence
SAMN05607354-RS_GCF_002459685.1	Presence	Presence	Presence	Presence	Presence	Presence	Presence	Presence	Presence
SAMN05607358-RS_GCF_002460505.1	Presence	Presence	Presence	Presence	Presence	Absence	Presence	Presence	Presence
SAMN05607366-RS_GCF_002459785.1	Presence	Presence	Presence	Presence	Presence	Presence	Presence	Presence	Presence
SAMN05607360-RS_GCF_002459755.1	Presence	Presence	Presence	Absence	Absence	Presence	Presence	Presence	Presence
SAMN05607374-RS_GCF_002459875.1	Presence	Presence	Presence	Presence	Presence	Presence	Presence	Presence	Presence
SAMN05607375-RS_GCF_002459915.1	Presence	Presence	Presence	Presence	Presence	Presence	Presence	Presence	Presence
SAMN05607371-RS_GCF_002459855.1	Presence	Presence	Presence	Presence	Presence	Presence	Presence	Presence	Presence
SAMN05607378-RS_GCF_002459925.1	Presence	Presence	Presence	Presence	Presence	Presence	Presence	Presence	Presence
SAMN05607379-RS_GCF_002459935.1	Presence	Presence	Presence	Presence	Presence	Presence	Presence	Presence	Presence
SAMN05607388-RS_GCF_002460075.1	Presence	Presence	Presence	Presence	Presence	Presence	Presence	Presence	Presence
SAMN05607389-RS_GCF_002460095.1	Presence	Presence	Presence	Presence	Presence	Presence	Presence	Presence	Presence
SAMN05607391-RS_GCF_002460125.1	Presence	Presence	Presence	Presence	Presence	Presence	Presence	Presence	Presence
SAMN05607403-RS_GCF_002460775.1	Presence	Presence	Presence	Presence	Presence	Presence	Presence	Presence	Presence
SAMN06049495-RS_GCF_002466085.1	Presence	Absence	Absence	Absence	Absence	Presence	Presence	Presence	Presence
SAMN05607399-RS_GCF_002460695.1	Presence	Presence	Presence	Presence	Presence	Presence	Presence	Presence	Presence
SAMN05607404-RS_GCF_002460245.1	Presence	Presence	Presence	Presence	Presence	Presence	Presence	Presence	Presence
SAMN05607405-RS_GCF_002460805.1	Presence	Presence	Presence	Presence	Presence	Presence	Presence	Presence	Presence
SAMN05607406-RS_GCF_002460265.1	Presence	Presence	Presence	Presence	Presence	Presence	Presence	Presence	Presence
SAMN05607407-RS_GCF_002460255.1	Presence	Presence	Presence	Presence	Presence	Presence	Presence	Presence	Presence
SAMN05607410-RS_GCF_002460315.1	Presence	Presence	Presence	Presence	Presence	Presence	Presence	Presence	Presence
SAMN05607411-RS_GCF_002460325.1	Presence	Presence	Presence	Presence	Absence	Presence	Presence	Presence	Presence
SAMN06049496-RS_GCF_002465965.1	Presence	Presence	Presence	Presence	Presence	Presence	Presence	Presence	Presence
SAMN06049497-RS_GCF_002466025.1	Presence	Presence	Presence	Presence	Presence	Presence	Presence	Presence	Presence
SAMN05296561-RS_GCF_002514765.1	Presence	Presence	Presence	Presence	Presence	Presence	Presence	Presence	Presence
SAMN06049498-RS_GCF_002456745.1	Presence	Presence	Presence	Presence	Presence	Presence	Presence	Presence	Presence
SAMN05591701-RS_GCF_002461815.1	Presence	Presence	Presence	Presence	Presence	Presence	Presence	Presence	Presence
SAMN05591699-RS_GCF_002460935.1	Presence	Presence	Presence	Presence	Presence	Presence	Presence	Presence	Presence
SAMN05591700-RS_GCF_002460965.1	Presence	Absence	Absence	Absence	Absence	Presence	Absence	Presence	Presence
SAMN05591702-RS_GCF_002461015.1	Presence	Presence	Presence	Presence	Presence	Presence	Presence	Presence	Presence
SAMN05591707-RS_GCF_002461095.1	Presence	Presence	Presence	Presence	Presence	Presence	Presence	Presence	Presence
SAMN05591705-RS_GCF_002461025.1	Presence	Absence	Absence	Absence	Absence	Presence	Presence	Presence	Presence
SAMN05591704-RS_GCF_002461825.1	Presence	Presence	Presence	Presence	Presence	Presence	Presence	Presence	Presence
SAMN05591708-RS_GCF_002461105.1	Presence	Presence	Presence	Presence	Presence	Presence	Presence	Presence	Presence
SAMN05591709-RS_GCF_002461875.1	Presence	Presence	Presence	Presence	Presence	Presence	Presence	Presence	Presence
SAMN05591711-RS_GCF_002461115.1	Presence	Absence	Absence	Absence	Absence	Presence	Presence	Presence	Presence
SAMN05591713-RS_GCF_002461885.1	Presence	Absence	Absence	Absence	Absence	Presence	Presence	Presence	Presence
SAMN05591714-RS_GCF_002461895.1	Presence	Presence	Presence	Presence	Presence	Presence	Presence	Presence	Presence
SAMN05591715-RS_GCF_002461175.1	Presence	Presence	Presence	Presence	Presence	Presence	Presence	Presence	Presence
SAMN05591717-RS_GCF_002461905.1	Presence	Presence	Presence	Presence	Presence	Presence	Presence	Presence	Presence
SAMN05591718-RS_GCF_002461205.1	Presence	Presence	Presence	Presence	Presence	Presence	Presence	Presence	Presence
SAMN05591720-RS_GCF_002461255.1	Presence	Absence	Absence	Absence	Absence	Presence	Presence	Presence	Presence
SAMN05591721-RS_GCF_002461955.1	Presence	Presence	Presence	Presence	Presence	Presence	Presence	Presence	Presence
SAMN05591722-RS_GCF_002461965.1	Presence	Absence	Absence	Absence	Absence	Presence	Presence	Presence	Presence
SAMN05591727-RS_GCF_002461335.1	Presence	Absence	Absence	Absence	Absence	Presence	Presence	Presence	Presence
SAMN05591730-RS_GCF_002515625.1	Presence	Presence	Presence	Presence	Presence	Presence	Presence	Presence	Presence
SAMN05591726-RS_GCF_002461305.1	Presence	Presence	Presence	Presence	Presence	Presence	Presence	Presence	Presence
SAMN05591728-RS_GCF_002462005.1	Presence	Presence	Presence	Presence	Presence	Presence	Presence	Presence	Presence
SAMN05591729-RS_GCF_002461345.1	Presence	Presence	Presence	Presence	Presence	Presence	Presence	Presence	Presence
SAMN05591731-RS_GCF_002461385.1	Presence	Presence	Presence	Presence	Absence	Presence	Presence	Presence	Presence
SAMN05591736-RS_GCF_002462085.1	Presence	Presence	Presence	Presence	Presence	Presence	Presence	Presence	Presence
SAMN05597618-RS_GCF_002458715.1	Presence	Presence	Presence	Presence	Presence	Presence	Presence	Presence	Presence
SAMN05591668-RS_GCF_002462135.1	Presence	Presence	Presence	Presence	Presence	Presence	Presence	Presence	Presence
SAMN05597614-RS_GCF_002458655.1	Presence	Presence	Presence	Presence	Presence	Absence	Presence	Presence	Presence
SAMN05591671-RS_GCF_002462195.1	Presence	Presence	Presence	Presence	Presence	Presence	Presence	Presence	Presence
SAMN05591669-RS_GCF_002461465.1	Presence	Presence	Presence	Presence	Presence	Presence	Presence	Presence	Presence
SAMN05591675-RS_GCF_002461545.1	Presence	Presence	Presence	Presence	Presence	Presence	Presence	Presence	Presence
SAMN06049499-RS_GCF_002466935.1	Presence	Presence	Presence	Presence	Presence	Presence	Absence	Presence	Presence
SAMN05591676-RS_GCF_002461565.1	Presence	Presence	Presence	Presence	Presence	Presence	Presence	Presence	Presence
SAMN05591679-RS_GCF_002461615.1	Presence	Presence	Presence	Presence	Presence	Presence	Presence	Presence	Presence
SAMN05296562-RS_GCF_002515605.1	Presence	Presence	Presence	Presence	Presence	Presence	Presence	Presence	Presence
SAMN05591680-RS_GCF_002462205.1	Presence	Presence	Presence	Presence	Presence	Presence	Presence	Presence	Presence
SAMN05591681-RS_GCF_002461625.1	Presence	Presence	Presence	Presence	Presence	Presence	Presence	Presence	Presence
SAMN05591683-RS_GCF_002461645.1	Presence	Absence	Absence	Absence	Absence	Presence	Presence	Presence	Presence
SAMN05591688-RS_GCF_002461705.1	Presence	Presence	Presence	Presence	Presence	Absence	Presence	Presence	Presence
SAMN05591689-RS_GCF_002462215.1	Presence	Presence	Presence	Presence	Presence	Presence	Presence	Presence	Presence
SAMN05597623-RS_GCF_002458165.1	Presence	Presence	Presence	Presence	Presence	Presence	Presence	Presence	Presence
SAMN05591684-RS_GCF_002461695.1	Presence	Absence	Absence	Absence	Absence	Presence	Presence	Presence	Presence
SAMN05591690-RS_GCF_002461715.1	Presence	Presence	Presence	Presence	Presence	Presence	Presence	Presence	Presence
SAMN05591692-RS_GCF_002462275.1	Presence	Presence	Presence	Presence	Presence	Presence	Presence	Presence	Presence
SAMN05296563-RS_GCF_002516025.1	Presence	Presence	Presence	Presence	Presence	Presence	Presence	Presence	Presence
SAMN05591695-RS_GCF_002465675.1	Presence	Absence	Absence	Absence	Absence	Presence	Presence	Presence	Presence
SAMN05591696-RS_GCF_002460945.1	Presence	Absence	Absence	Absence	Absence	Presence	Presence	Presence	Presence
SAMN05592188-RS_GCF_001865185.1	Presence	Absence	Absence	Absence	Absence	Presence	Presence	Presence	Presence
SAMN05591712-RS_GCF_002461145.1	Presence	Presence	Presence	Presence	Presence	Presence	Presence	Presence	Presence
SAMN05591703-RS_GCF_002461035.1	Presence	Presence	Presence	Presence	Presence	Presence	Presence	Presence	Presence
SAMN05591716-RS_GCF_002461185.1	Presence	Absence	Absence	Absence	Absence	Presence	Presence	Presence	Presence
SAMN05591706-RS_GCF_002461055.1	Presence	Absence	Absence	Absence	Absence	Presence	Presence	Presence	Presence
SAMN05591719-RS_GCF_002461225.1	Presence	Absence	Absence	Absence	Absence	Presence	Presence	Presence	Presence
SAMN05591723-RS_GCF_002461975.1	Presence	Presence	Presence	Presence	Presence	Presence	Presence	Presence	Presence
SAMN05591724-RS_GCF_002461265.1	Presence	Presence	Presence	Presence	Presence	Presence	Presence	Presence	Presence
SAMN05591725-RS_GCF_002461275.1	Presence	Presence	Presence	Presence	Presence	Presence	Presence	Presence	Presence
SAMN05591732-RS_GCF_002462035.1	Presence	Presence	Presence	Presence	Presence	Presence	Presence	Presence	Presence
SAMN05591733-RS_GCF_002462045.1	Presence	Presence	Presence	Presence	Presence	Presence	Presence	Presence	Presence
SAMN05591734-RS_GCF_002461375.1	Presence	Presence	Presence	Presence	Presence	Presence	Presence	Presence	Presence
SAMN05591735-RS_GCF_002462055.1	Presence	Presence	Presence	Presence	Presence	Presence	Presence	Presence	Presence
SAMN05591737-RS_GCF_002462115.1	Presence	Presence	Presence	Presence	Presence	Presence	Presence	Presence	Presence
SAMN05591738-RS_GCF_002462125.1	Presence	Presence	Presence	Presence	Presence	Presence	Presence	Presence	Presence
SAMN05591739-RS_GCF_002461395.1	Presence	Presence	Presence	Presence	Presence	Presence	Presence	Presence	Presence
SAMN05591741-RS_GCF_002461805.1	Presence	Presence	Presence	Presence	Presence	Presence	Presence	Presence	Presence
SAMN05591742-RS_GCF_002460895.1	Presence	Absence	Absence	Absence	Absence	Presence	Presence	Presence	Presence
SAMN05597621-RS_GCF_002515155.1	Presence	Presence	Presence	Presence	Presence	Presence	Presence	Presence	Presence
SAMN05591670-RS_GCF_002462145.1	Presence	Presence	Presence	Presence	Presence	Presence	Presence	Presence	Presence
SAMN05591673-RS_GCF_002461485.1	Presence	Presence	Presence	Presence	Presence	Presence	Presence	Presence	Presence
SAMN05591674-RS_GCF_002461535.1	Presence	Presence	Presence	Presence	Presence	Presence	Presence	Presence	Presence
SAMN05591682-RS_GCF_002461635.1	Presence	Absence	Absence	Absence	Absence	Presence	Presence	Presence	Presence
SAMN05591691-RS_GCF_002462235.1	Presence	Presence	Presence	Presence	Presence	Presence	Presence	Presence	Presence
SAMN05591693-RS_GCF_002461775.1	Presence	Presence	Presence	Presence	Presence	Presence	Presence	Presence	Presence
SAMN05591694-RS_GCF_002461795.1	Presence	Presence	Presence	Presence	Presence	Presence	Presence	Presence	Presence
SAMN05591698-RS_GCF_002460955.1	Presence	Presence	Presence	Presence	Presence	Presence	Presence	Presence	Presence
SAMN05296564-RS_GCF_002515995.1	Presence	Presence	Presence	Presence	Presence	Presence	Presence	Presence	Presence
SAMN04992496-RS_GCF_002484635.1	Presence	Presence	Presence	Presence	Presence	Presence	Presence	Presence	Presence
SAMN04279398-RS_GCF_002233175.1	Presence	Presence	Presence	Presence	Presence	Presence	Presence	Presence	Presence
SAMN04279403-RS_GCF_002232735.1	Presence	Presence	Presence	Presence	Presence	Presence	Presence	Presence	Presence
SAMN04279549-RS_GCF_002517015.1	Presence	Presence	Presence	Presence	Presence	Presence	Presence	Presence	Presence
SAMN04279405-RS_GCF_002475255.1	Presence	Presence	Presence	Presence	Presence	Presence	Presence	Presence	Presence
SAMN04279406-RS_GCF_002232275.1	Presence	Presence	Presence	Presence	Presence	Presence	Presence	Presence	Presence
SAMN04279410-RS_GCF_002232385.1	Presence	Pseudogene	Pseudogene	Presence	Presence	Presence	Presence	Presence	Presence
SAMN04279413-RS_GCF_002475215.1	Presence	Presence	Presence	Presence	Presence	Presence	Presence	Presence	Presence
SAMN04158430-RS_GCF_002291055.1	Presence	Presence	Presence	Presence	Presence	Presence	Presence	Presence	Presence
SAMN04279414-RS_GCF_002474455.1	Presence	Absence	Absence	Absence	Absence	Presence	Presence	Presence	Presence
SAMN04279415-RS_GCF_002232635.1	Presence	Presence	Presence	Presence	Presence	Presence	Presence	Presence	Presence
SAMN04279454-RS_GCF_002231865.1	Presence	Presence	Presence	Presence	Presence	Presence	Presence	Presence	Presence
SAMN05301323-RS_GCF_002144055.1	Presence	Presence	Presence	Presence	Presence	Presence	Presence	Presence	Presence
SAMN05296565-RS_GCF_002515965.1	Presence	Presence	Presence	Presence	Presence	Presence	Presence	Presence	Presence
SAMN05591582-RS_GCF_002466205.1	Presence	Presence	Presence	Presence	Presence	Presence	Presence	Presence	Presence
SAMN05591589-RS_GCF_002466275.1	Presence	Presence	Presence	Presence	Presence	Presence	Presence	Presence	Presence
SAMN05591592-RS_GCF_002466305.1	Presence	Absence	Absence	Absence	Absence	Presence	Presence	Presence	Presence
SAMN05591506-RS_GCF_002466385.1	Presence	Presence	Presence	Presence	Presence	Presence	Presence	Presence	Presence
SAMN05591515-RS_GCF_002467115.1	Presence	Presence	Presence	Presence	Presence	Absence	Presence	Presence	Presence
SAMN05591513-RS_GCF_002462825.1	Presence	Presence	Presence	Presence	Presence	Presence	Presence	Presence	Presence
SAMN06051286-RS_GCF_001899625.1	Presence	Presence	Presence	Presence	Presence	Presence	Presence	Presence	Presence
SAMN06052010-RS_GCF_002250185.1	Presence	Presence	Presence	Presence	Presence	Presence	Presence	Presence	Presence
SAMN06106891-RS_GCF_002510175.1	Presence	Presence	Presence	Presence	Presence	Presence	Presence	Presence	Presence
SAMN04992174-RS_GCF_002468505.1	Presence	Presence	Presence	Presence	Presence	Presence	Presence	Presence	Presence
SAMN04993175-RS_GCF_002510245.1	Presence	Presence	Presence	Presence	Presence	Presence	Presence	Presence	Presence
SAMN04992553-RS_GCF_002468585.1	Presence	Presence	Presence	Presence	Presence	Presence	Presence	Presence	Presence
SAMN04993097-RS_GCF_002485685.1	Presence	Presence	Presence	Presence	Presence	Presence	Presence	Presence	Presence
SAMN04993092-RS_GCF_002485765.1	Presence	Presence	Presence	Presence	Presence	Presence	Presence	Presence	Presence
SAMN04993091-RS_GCF_002485775.1	Presence	Presence	Presence	Presence	Presence	Presence	Presence	Presence	Presence
SAMN04993087-RS_GCF_002485785.1	Presence	Presence	Presence	Presence	Presence	Presence	Presence	Presence	Presence
SAMN04993084-RS_GCF_002485795.1	Presence	Presence	Presence	Presence	Presence	Presence	Presence	Presence	Presence
SAMN04900925-RS_GCF_002530935.1	Presence	Presence	Presence	Presence	Presence	Presence	Presence	Presence	Presence
SAMN04893485-RS_GCF_002463075.1	Presence	Presence	Presence	Presence	Presence	Presence	Presence	Presence	Presence
SAMN04893486-RS_GCF_002546435.1	Presence	Presence	Presence	Presence	Presence	Presence	Presence	Presence	Presence
SAMN04893481-RS_GCF_002463085.1	Presence	Presence	Presence	Presence	Presence	Presence	Presence	Presence	Presence
SAMN04893480-RS_GCF_002464065.1	Presence	Presence	Presence	Presence	Presence	Presence	Presence	Presence	Presence
SAMN04893471-RS_GCF_002535085.1	Presence	Absence	Absence	Absence	Absence	Presence	Presence	Presence	Presence
SAMN04881312-RS_GCF_002544935.1	Presence	Presence	Presence	Presence	Presence	Presence	Presence	Presence	Presence
SAMN04881299-RS_GCF_002464115.1	Presence	Presence	Presence	Presence	Presence	Presence	Presence	Presence	Presence
SAMN04881307-RS_GCF_002546565.1	Presence	Presence	Presence	Presence	Presence	Presence	Presence	Presence	Presence
SAMN04881296-RS_GCF_002536695.1	Presence	Presence	Presence	Presence	Presence	Presence	Presence	Presence	Presence
SAMN04910063-RS_GCF_001713575.1	Presence	Presence	Presence	Presence	Presence	Presence	Presence	Presence	Presence
SAMN04902894-RS_GCF_002464185.1	Presence	Presence	Presence	Presence	Presence	Presence	Presence	Presence	Presence
SAMN04902889-RS_GCF_002535155.1	Presence	Presence	Presence	Presence	Presence	Presence	Presence	Presence	Presence
SAMN04902887-RS_GCF_002463305.1	Presence	Presence	Presence	Presence	Presence	Presence	Presence	Presence	Presence
SAMN04902888-RS_GCF_002464205.1	Presence	Presence	Presence	Presence	Presence	Presence	Presence	Presence	Presence
SAMN04902883-RS_GCF_002535765.1	Presence	Presence	Presence	Presence	Presence	Presence	Presence	Presence	Presence
SAMN04902881-RS_GCF_002463375.1	Presence	Presence	Presence	Presence	Presence	Presence	Presence	Presence	Presence
SAMN04902879-RS_GCF_002546805.1	Presence	Presence	Presence	Presence	Presence	Presence	Presence	Presence	Presence
SAMN04902878-RS_GCF_002463385.1	Presence	Presence	Presence	Presence	Presence	Presence	Presence	Presence	Presence
SAMN04902876-RS_GCF_002463435.1	Presence	Presence	Presence	Presence	Presence	Presence	Presence	Presence	Presence
SAMN04902877-RS_GCF_002463415.1	Presence	Absence	Absence	Absence	Absence	Presence	Presence	Presence	Presence
SAMN04902869-RS_GCF_002537045.1	Presence	Presence	Presence	Presence	Presence	Presence	Presence	Presence	Presence
SAMN04902875-RS_GCF_002463445.1	Presence	Presence	Presence	Presence	Presence	Presence	Presence	Presence	Presence
SAMN04902868-RS_GCF_002463505.1	Presence	Presence	Presence	Presence	Presence	Presence	Presence	Presence	Presence
SAMN05439511-RS_GCF_002540285.1	Presence	Presence	Presence	Presence	Presence	Presence	Presence	Presence	Presence
SAMN05440259-RS_GCF_002535915.1	Presence	Presence	Presence	Presence	Presence	Presence	Presence	Presence	Presence
SAMN05439519-RS_GCF_002536335.1	Presence	Absence	Absence	Absence	Absence	Presence	Presence	Presence	Presence
SAMN05439564-RS_GCF_002537345.1	Presence	Presence	Presence	Presence	Presence	Presence	Presence	Presence	Presence
SAMN05439504-RS_GCF_002536505.1	Presence	Presence	Presence	Presence	Presence	Presence	Presence	Presence	Presence
SAMN05452858-RS_GCF_002534955.1	Presence	Presence	Presence	Presence	Presence	Presence	Presence	Presence	Presence
SAMN05452859-RS_GCF_002464275.1	Presence	Presence	Presence	Presence	Presence	Presence	Presence	Presence	Presence
SAMN05452805-RS_GCF_002535005.1	Presence	Presence	Presence	Presence	Presence	Presence	Presence	Presence	Presence
SAMN04893469-RS_GCF_002464085.1	Presence	Presence	Presence	Presence	Presence	Presence	Presence	Presence	Presence
SAMN05452860-RS_GCF_002226735.1	Presence	Presence	Presence	Presence	Presence	Presence	Presence	Presence	Presence
SAMN06240040-RS_GCF_002517525.1	Presence	Absence	Absence	Absence	Absence	Presence	Presence	Presence	Presence
SAMN05440309-RS_GCF_002464515.1	Presence	Presence	Presence	Presence	Presence	Presence	Presence	Presence	Presence
SAMN05440420-RS_GCF_002511195.1	Presence	Presence	Presence	Presence	Presence	Presence	Presence	Presence	Presence
SAMN04279510-RS_GCF_002231825.1	Presence	Presence	Presence	Presence	Presence	Presence	Presence	Presence	Presence
SAMN06240045-RS_GCF_002517195.1	Presence	Presence	Presence	Presence	Presence	Presence	Presence	Presence	Presence
SAMN04279509-RS_GCF_002517125.1	Presence	Presence	Presence	Presence	Presence	Presence	Presence	Presence	Presence
SAMN04279462-RS_GCF_002475175.1	Presence	Absence	Absence	Absence	Absence	Presence	Presence	Presence	Presence
SAMN04279463-RS_GCF_002475155.1	Presence	Absence	Absence	Absence	Absence	Presence	Presence	Presence	Presence
SAMN04279465-RS_GCF_002475135.1	Presence	Presence	Presence	Presence	Presence	Presence	Presence	Presence	Presence
SAMN04279466-RS_GCF_002516625.1	Presence	Presence	Presence	Presence	Presence	Presence	Presence	Presence	Presence
SAMN04279467-RS_GCF_002516605.1	Presence	Presence	Presence	Presence	Presence	Presence	Presence	Presence	Presence
SAMN04993088-RS_GCF_002463005.1	Presence	Presence	Presence	Presence	Presence	Presence	Presence	Presence	Presence
SAMN04993085-RS_GCF_002463015.1	Presence	Presence	Presence	Presence	Presence	Presence	Presence	Presence	Presence
SAMN04993079-RS_GCF_002485865.1	Presence	Presence	Presence	Presence	Presence	Absence	Presence	Presence	Presence
SAMN04893473-RS_GCF_002544825.1	Presence	Absence	Absence	Absence	Absence	Presence	Presence	Presence	Presence
SAMN04993078-RS_GCF_002485875.1	Presence	Presence	Presence	Presence	Presence	Presence	Presence	Presence	Presence
SAMN04893482-RS_GCF_002535535.1	Presence	Presence	Presence	Presence	Presence	Presence	Presence	Presence	Presence
SAMN04881300-RS_GCF_002463215.1	Presence	Presence	Presence	Presence	Presence	Presence	Presence	Presence	Presence
SAMN04881301-RS_GCF_002535125.1	Presence	Presence	Presence	Presence	Presence	Presence	Presence	Presence	Presence
SAMN04913897-RS_GCF_002516145.1	Presence	Presence	Presence	Presence	Presence	Presence	Presence	Presence	Presence
SAMN04902898-RS_GCF_002464145.1	Presence	Absence	Absence	Absence	Absence	Presence	Presence	Presence	Presence
SAMN04902897-RS_GCF_002463275.1	Presence	Presence	Presence	Presence	Presence	Presence	Presence	Presence	Presence
SAMN04902893-RS_GCF_002464445.1	Presence	Absence	Absence	Absence	Absence	Presence	Presence	Presence	Presence
SAMN04902882-RS_GCF_002463355.1	Presence	Presence	Presence	Presence	Presence	Presence	Presence	Presence	Presence
SAMN05452898-RS_GCF_002512855.1	Presence	Presence	Presence	Presence	Presence	Presence	Presence	Presence	Presence
SAMN05452899-RS_GCF_002512815.1	Presence	Presence	Presence	Presence	Presence	Presence	Presence	Presence	Presence
SAMN04279468-RS_GCF_002516565.1	Presence	Absence	Absence	Presence	Presence	Presence	Presence	Presence	Presence
SAMN04992266-RS_GCF_002468265.1	Presence	Presence	Presence	Presence	Presence	Presence	Presence	Presence	Presence
SAMN04279469-RS_GCF_002516555.1	Presence	Presence	Presence	Presence	Presence	Presence	Presence	Presence	Presence
SAMN04992281-RS_GCF_002468095.1	Presence	Presence	Presence	Presence	Presence	Presence	Presence	Presence	Presence
SAMN04279470-RS_GCF_002516525.1	Presence	Presence	Presence	Presence	Presence	Presence	Presence	Presence	Presence
SAMN04992480-RS_GCF_002484955.1	Presence	Presence	Presence	Presence	Presence	Presence	Presence	Presence	Presence
SAMN04993104-RS_GCF_002513435.1	Presence	Presence	Presence	Presence	Presence	Presence	Presence	Presence	Presence
SAMN04893468-RS_GCF_002463165.1	Presence	Presence	Presence	Presence	Presence	Presence	Presence	Presence	Presence
SAMN04902895-RS_GCF_002536805.1	Presence	Absence	Absence	Absence	Absence	Presence	Presence	Presence	Presence
SAMN05439470-RS_GCF_002542115.1	Presence	Presence	Presence	Presence	Presence	Presence	Presence	Presence	Presence
SAMN05440310-RS_GCF_002464525.1	Presence	Presence	Presence	Presence	Presence	Presence	Presence	Presence	Presence
SAMN05440311-RS_GCF_002464535.1	Presence	Presence	Presence	Presence	Presence	Presence	Presence	Presence	Presence
SAMN05440312-RS_GCF_002464575.1	Presence	Presence	Presence	Presence	Presence	Presence	Presence	Presence	Presence
SAMN05440313-RS_GCF_002464595.1	Presence	Presence	Presence	Presence	Presence	Presence	Presence	Presence	Presence
SAMN05440314-RS_GCF_002464605.1	Presence	Presence	Presence	Presence	Presence	Presence	Presence	Presence	Presence
SAMN05440315-RS_GCF_002464615.1	Presence	Presence	Presence	Presence	Presence	Presence	Presence	Presence	Presence
SAMN05440316-RS_GCF_002464645.1	Presence	Presence	Presence	Presence	Presence	Presence	Presence	Presence	Presence
SAMN05440317-RS_GCF_002230295.1	Presence	Presence	Presence	Presence	Presence	Presence	Presence	Presence	Presence
SAMN05440319-RS_GCF_002515265.1	Presence	Presence	Presence	Presence	Presence	Presence	Presence	Presence	Presence
SAMN05440320-RS_GCF_002516295.1	Presence	Presence	Presence	Presence	Presence	Presence	Presence	Presence	Presence
SAMN05440321-RS_GCF_002516325.1	Presence	Presence	Presence	Presence	Presence	Presence	Presence	Presence	Presence
SAMN04279471-RS_GCF_002516545.1	Presence	Presence	Presence	Presence	Pseudogene	Presence	Presence	Presence	Presence
SAMN06555256-RS_GCF_002464755.1	Presence	Presence	Presence	Presence	Presence	Presence	Presence	Presence	Presence
SAMN06555259-RS_GCF_002517325.1	Presence	Absence	Absence	Absence	Absence	Presence	Presence	Presence	Presence
SAMN06555239-RS_GCF_002546515.1	Presence	Presence	Presence	Presence	Presence	Presence	Presence	Presence	Presence
SAMN06555261-RS_GCF_002486795.1	Presence	Presence	Presence	Presence	Presence	Presence	Presence	Presence	Presence
SAMN06555237-RS_GCF_002516985.1	Presence	Presence	Presence	Presence	Presence	Presence	Presence	Presence	Presence
SAMN06555238-RS_GCF_002516935.1	Presence	Absence	Absence	Absence	Absence	Presence	Presence	Presence	Presence
SAMN04279472-RS_GCF_002516505.1	Presence	Presence	Presence	Presence	Presence	Presence	Presence	Presence	Presence
SAMN04893478-RS_GCF_002546475.1	Presence	Presence	Presence	Presence	Presence	Presence	Presence	Presence	Presence
SAMN06106904-RS_GCF_002528825.1	Presence	Absence	Absence	Absence	Absence	Presence	Presence	Presence	Presence
SAMN06106905-RS_GCF_002528885.1	Presence	Absence	Absence	Absence	Absence	Presence	Presence	Presence	Presence
SAMN06106906-RS_GCF_002528845.1	Presence	Presence	Presence	Presence	Presence	Presence	Presence	Presence	Presence
SAMN06106907-RS_GCF_002528895.1	Presence	Absence	Absence	Absence	Absence	Presence	Presence	Presence	Presence
SAMN06106908-RS_GCF_002528925.1	Presence	Absence	Absence	Absence	Absence	Presence	Presence	Presence	Presence
SAMN06115651-RS_GCF_001932515.1	Presence	Presence	Presence	Presence	Presence	Presence	Presence	Presence	Presence
SAMN06186587-RS_GCF_002149955.1	Presence	Presence	Presence	Presence	Presence	Presence	Presence	Presence	Presence
SAMN06198938-RS_GCF_002860085.1	Presence	Presence	Presence	Presence	Presence	Presence	Presence	Presence	Presence
SAMN06209159-RS_GCF_002006965.1	Presence	Presence	Presence	Presence	Presence	Presence	Presence	Presence	Presence
SAMN06209728-RS_GCF_003051985.2	Presence	Presence	Presence	Presence	Presence	Presence	Presence	Presence	Presence
SAMN06218042-RS_GCF_002181625.1	Presence	Absence	Absence	Absence	Absence	Presence	Presence	Presence	Presence
SAMN06219547-RS_GCF_002951695.1	Presence	Presence	Presence	Presence	Presence	Presence	Presence	Presence	Presence
SAMN05591655-RS_GCF_002465205.1	Presence	Absence	Absence	Absence	Absence	Presence	Presence	Presence	Presence
SAMN05591657-RS_GCF_002456295.1	Presence	Presence	Presence	Presence	Presence	Presence	Presence	Presence	Presence
SAMN05591660-RS_GCF_002456305.1	Presence	Absence	Absence	Absence	Absence	Presence	Presence	Presence	Presence
SAMN05591664-RS_GCF_002456335.1	Presence	Absence	Absence	Absence	Absence	Presence	Presence	Presence	Presence
SAMN05591520-RS_GCF_002465325.1	Presence	Absence	Absence	Absence	Absence	Presence	Presence	Presence	Presence
SAMN05591521-RS_GCF_002465345.1	Presence	Presence	Presence	Presence	Presence	Presence	Presence	Presence	Presence
SAMN05591519-RS_GCF_002465305.1	Presence	Presence	Presence	Presence	Presence	Presence	Presence	Presence	Presence
SAMN05591522-RS_GCF_002465355.1	Presence	Absence	Absence	Absence	Absence	Presence	Presence	Presence	Presence
SAMN05591523-RS_GCF_002465385.1	Presence	Absence	Absence	Absence	Absence	Presence	Presence	Presence	Presence
SAMN05591524-RS_GCF_002465425.1	Presence	Absence	Absence	Absence	Absence	Presence	Presence	Presence	Presence
SAMN05591525-RS_GCF_002465405.1	Presence	Presence	Presence	Presence	Presence	Presence	Presence	Presence	Presence
SAMN06219548-RS_GCF_002951715.1	Presence	Presence	Presence	Presence	Presence	Presence	Presence	Presence	Presence
SAMN05591527-RS_GCF_002465475.1	Presence	Absence	Absence	Absence	Absence	Presence	Presence	Presence	Presence
SAMN05591526-RS_GCF_002465465.1	Presence	Presence	Presence	Presence	Presence	Presence	Presence	Presence	Presence
SAMN05591528-RS_GCF_002456345.1	Presence	Presence	Presence	Presence	Presence	Presence	Presence	Presence	Presence
SAMN05591531-RS_GCF_002466775.1	Presence	Presence	Presence	Presence	Presence	Presence	Presence	Presence	Presence
SAMN05591529-RS_GCF_002465485.1	Presence	Presence	Presence	Presence	Presence	Presence	Presence	Presence	Presence
SAMN05591532-RS_GCF_002465725.1	Presence	Absence	Absence	Absence	Absence	Presence	Presence	Presence	Presence
SAMN06219549-RS_GCF_002951755.1	Presence	Presence	Presence	Presence	Presence	Presence	Presence	Presence	Presence
SAMN06219550-RS_GCF_002951775.1	Presence	Presence	Presence	Presence	Presence	Presence	Presence	Presence	Presence
SAMN06219551-RS_GCF_002951795.1	Presence	Presence	Presence	Presence	Presence	Presence	Presence	Presence	Presence
SAMN06219552-RS_GCF_002968935.1	Presence	Presence	Presence	Presence	Presence	Presence	Presence	Presence	Presence
SAMN06219553-RS_GCF_002951655.1	Presence	Presence	Presence	Presence	Presence	Presence	Presence	Presence	Presence
SAMN06219554-RS_GCF_002951735.1	Presence	Presence	Presence	Presence	Presence	Presence	Presence	Presence	Presence
SAMN05591666-RS_GCF_002461405.1	Presence	Presence	Presence	Presence	Presence	Presence	Presence	Presence	Presence
SAMN06220076-RS_GCF_002015675.1	Presence	Presence	Presence	Presence	Presence	Presence	Presence	Presence	Presence
SAMN05604781-RS_GCF_002486855.1	Presence	Presence	Presence	Presence	Presence	Presence	Presence	Presence	Presence
SAMN06236809-RS_GCF_001971765.1	Presence	Presence	Presence	Presence	Presence	Presence	Presence	Presence	Presence
SAMN05591518-RS_GCF_002465265.1	Presence	Absence	Absence	Absence	Absence	Presence	Presence	Presence	Presence
SAMN05591535-RS_GCF_002465785.1	Presence	Absence	Absence	Absence	Absence	Presence	Presence	Presence	Presence
SAMN05591537-RS_GCF_002466835.1	Presence	Absence	Absence	Absence	Absence	Presence	Presence	Presence	Presence
SAMN05591534-RS_GCF_002466805.1	Presence	Absence	Absence	Absence	Absence	Presence	Presence	Presence	Presence
SAMN05591540-RS_GCF_002465815.1	Presence	Presence	Presence	Presence	Presence	Presence	Presence	Presence	Presence
SAMN05591542-RS_GCF_002469435.1	Presence	Presence	Presence	Presence	Presence	Presence	Presence	Presence	Presence
SAMN05591550-RS_GCF_002456615.1	Presence	Absence	Absence	Absence	Absence	Presence	Presence	Presence	Presence
SAMN05591556-RS_GCF_002456655.1	Presence	Absence	Absence	Absence	Absence	Presence	Presence	Presence	Presence
SAMN05591557-RS_GCF_002456665.1	Presence	Presence	Presence	Presence	Presence	Presence	Presence	Presence	Presence
SAMN05591561-RS_GCF_002465925.1	Presence	Absence	Absence	Absence	Absence	Presence	Presence	Presence	Presence
SAMN05591562-RS_GCF_002466925.1	Presence	Presence	Presence	Presence	Presence	Presence	Presence	Presence	Presence
SAMN05591563-RS_GCF_002456705.1	Presence	Absence	Absence	Absence	Absence	Presence	Presence	Presence	Presence
SAMN05591564-RS_GCF_002469425.1	Presence	Absence	Absence	Absence	Absence	Presence	Presence	Presence	Presence
SAMN06555253-RS_GCF_002474525.1	Presence	Presence	Presence	Presence	Presence	Presence	Presence	Presence	Presence
SAMN05591548-RS_GCF_002465845.1	Presence	Absence	Absence	Absence	Absence	Presence	Presence	Presence	Presence
SAMN05591569-RS_GCF_002466105.1	Presence	Presence	Presence	Presence	Presence	Presence	Presence	Presence	Presence
SAMN06240041-RS_GCF_002517545.1	Presence	Presence	Presence	Presence	Presence	Presence	Presence	Presence	Presence
SAMN06240043-RS_GCF_002463835.1	Presence	Presence	Presence	Presence	Presence	Presence	Presence	Presence	Presence
SAMN06240046-RS_GCF_002517185.1	Presence	Presence	Presence	Presence	Presence	Presence	Presence	Presence	Presence
SAMN06555267-RS_GCF_002517335.1	Presence	Absence	Absence	Absence	Absence	Presence	Presence	Presence	Presence
SAMN05591571-RS_GCF_002456775.1	Presence	Presence	Presence	Presence	Presence	Presence	Presence	Presence	Presence
SAMN05591572-RS_GCF_002456885.1	Presence	Presence	Presence	Presence	Presence	Presence	Presence	Presence	Presence
SAMN05591575-RS_GCF_002466145.1	Presence	Presence	Presence	Presence	Presence	Presence	Presence	Presence	Presence
SAMN05591577-RS_GCF_002456875.1	Presence	Presence	Presence	Presence	Presence	Presence	Presence	Presence	Presence
SAMN05591580-RS_GCF_002462735.1	Presence	Presence	Presence	Presence	Presence	Presence	Presence	Presence	Presence
SAMN05591583-RS_GCF_002456895.1	Presence	Presence	Presence	Presence	Presence	Presence	Presence	Presence	Presence
SAMN05591584-RS_GCF_002466235.1	Presence	Presence	Presence	Presence	Presence	Presence	Presence	Presence	Presence
SAMN05591587-RS_GCF_002466255.1	Presence	Absence	Absence	Absence	Absence	Presence	Presence	Presence	Presence
SAMN05591591-RS_GCF_002466295.1	Presence	Presence	Presence	Presence	Presence	Presence	Presence	Presence	Presence
SAMN05591593-RS_GCF_002466345.1	Presence	Absence	Absence	Absence	Absence	Presence	Presence	Presence	Presence
SAMN05591652-RS_GCF_002456435.1	Presence	Presence	Presence	Presence	Presence	Presence	Presence	Presence	Presence
SAMN05604783-RS_GCF_002486185.1	Presence	Presence	Presence	Presence	Presence	Presence	Presence	Presence	Presence
SAMN05591650-RS_GCF_002456495.1	Presence	Absence	Absence	Absence	Absence	Presence	Presence	Presence	Presence
SAMN05604784-RS_GCF_002486205.1	Presence	Presence	Presence	Presence	Presence	Presence	Presence	Presence	Presence
SAMN05591505-RS_GCF_002466365.1	Presence	Presence	Presence	Presence	Presence	Presence	Presence	Presence	Presence
SAMN05591507-RS_GCF_002466425.1	Presence	Presence	Presence	Presence	Presence	Presence	Presence	Presence	Presence
SAMN05591508-RS_GCF_002466455.1	Presence	Presence	Presence	Presence	Presence	Presence	Presence	Presence	Presence
SAMN05591509-RS_GCF_002467025.1	Presence	Presence	Presence	Presence	Presence	Presence	Presence	Presence	Presence
SAMN05591510-RS_GCF_002466445.1	Presence	Presence	Presence	Presence	Presence	Presence	Presence	Presence	Presence
SAMN05591514-RS_GCF_002467105.1	Presence	Presence	Presence	Presence	Presence	Presence	Presence	Presence	Presence
SAMN05591544-RS_GCF_002456805.1	Presence	Presence	Presence	Presence	Presence	Presence	Presence	Presence	Presence
SAMN06240048-RS_GCF_002744515.1	Presence	Presence	Presence	Presence	Presence	Presence	Presence	Presence	Presence
SAMN06555264-RS_GCF_002517585.1	Presence	Absence	Absence	Absence	Absence	Presence	Presence	Presence	Presence
SAMN05591512-RS_GCF_002466465.1	Presence	Presence	Presence	Presence	Presence	Presence	Presence	Presence	Presence
SAMN06240036-RS_GCF_002458175.1	Presence	Presence	Presence	Presence	Presence	Presence	Presence	Presence	Presence
SAMN06240039-RS_GCF_002517495.1	Presence	Absence	Absence	Absence	Absence	Presence	Presence	Presence	Presence
SAMN06240042-RS_GCF_002517555.1	Presence	Presence	Presence	Presence	Presence	Presence	Presence	Presence	Presence
SAMN06240044-RS_GCF_002517425.1	Presence	Presence	Presence	Presence	Presence	Presence	Presence	Presence	Presence
SAMN06240047-RS_GCF_002517265.1	Presence	Absence	Absence	Absence	Absence	Presence	Presence	Presence	Presence
SAMN06240306-RS_GCF_016806045.1	Presence	Presence	Presence	Presence	Presence	Presence	Presence	Presence	Presence
SAMN06555265-RS_GCF_002474575.1	Presence	Presence	Presence	Presence	Presence	Presence	Presence	Presence	Presence
SAMN05591496-RS_GCF_002467135.1	Presence	Presence	Presence	Presence	Presence	Absence	Presence	Presence	Presence
SAMN05591500-RS_GCF_002466745.1	Presence	Presence	Presence	Presence	Presence	Presence	Presence	Presence	Presence
SAMN05591504-RS_GCF_002462765.1	Presence	Presence	Presence	Presence	Presence	Presence	Presence	Presence	Presence
SAMN05591503-RS_GCF_002466355.1	Presence	Presence	Presence	Presence	Presence	Presence	Presence	Presence	Presence
SAMN05591501-RS_GCF_002466755.1	Presence	Presence	Presence	Presence	Presence	Presence	Presence	Presence	Presence
SAMN05591536-RS_GCF_002466825.1	Presence	Presence	Presence	Presence	Presence	Presence	Presence	Presence	Presence
SAMN05591533-RS_GCF_002465755.1	Presence	Absence	Absence	Absence	Absence	Presence	Presence	Presence	Presence
SAMN05591538-RS_GCF_002465795.1	Presence	Absence	Absence	Absence	Absence	Presence	Presence	Presence	Presence
SAMN05591539-RS_GCF_002466865.1	Presence	Absence	Absence	Absence	Absence	Presence	Presence	Presence	Presence
SAMN06555254-RS_GCF_002464695.1	Presence	Presence	Presence	Presence	Presence	Presence	Presence	Presence	Presence
SAMN05591545-RS_GCF_002456515.1	Presence	Presence	Presence	Presence	Presence	Presence	Presence	Presence	Presence
SAMN05591570-RS_GCF_002466125.1	Presence	Presence	Presence	Presence	Presence	Presence	Presence	Presence	Presence
SAMN06555255-RS_GCF_002464745.1	Presence	Presence	Presence	Presence	Presence	Presence	Presence	Presence	Presence
SAMN05591567-RS_GCF_002465975.1	Presence	Absence	Absence	Absence	Absence	Presence	Presence	Presence	Presence
SAMN05591576-RS_GCF_002456785.1	Presence	Presence	Presence	Presence	Presence	Presence	Presence	Presence	Presence
SAMN05591590-RS_GCF_002462745.1	Presence	Presence	Presence	Presence	Presence	Presence	Presence	Presence	Presence
SAMN05591511-RS_GCF_002462815.1	Presence	Presence	Presence	Presence	Presence	Presence	Presence	Presence	Presence
SAMN06555266-RS_GCF_002474605.1	Presence	Presence	Presence	Presence	Presence	Presence	Presence	Presence	Presence
SAMN05591541-RS_GCF_002456505.1	Presence	Presence	Presence	Presence	Presence	Presence	Presence	Presence	Presence
SAMN06240049-RS_GCF_002546965.1	Presence	Presence	Presence	Presence	Presence	Presence	Presence	Presence	Presence
SAMN06555262-RS_GCF_002487135.1	Presence	Presence	Presence	Presence	Presence	Presence	Presence	Presence	Presence
SAMN05591516-RS_GCF_002465715.1	Presence	Absence	Absence	Absence	Absence	Presence	Presence	Presence	Presence
SAMN05591517-RS_GCF_002465275.1	Presence	Absence	Absence	Absence	Absence	Presence	Presence	Presence	Presence
SAMN05591497-RS_GCF_002467185.1	Presence	Presence	Presence	Presence	Presence	Presence	Presence	Presence	Presence
SAMN05591498-RS_GCF_002466695.1	Presence	Presence	Presence	Presence	Presence	Presence	Presence	Presence	Presence
SAMN06555263-RS_GCF_002474555.1	Presence	Absence	Absence	Absence	Absence	Presence	Presence	Presence	Presence
SAMN05591499-RS_GCF_002466715.1	Presence	Presence	Presence	Presence	Presence	Presence	Presence	Presence	Presence
SAMN04992380-RS_GCF_002467205.1	Presence	Presence	Presence	Presence	Presence	Presence	Presence	Presence	Presence
SAMN04992284-RS_GCF_002468055.1	Presence	Presence	Presence	Presence	Presence	Presence	Presence	Presence	Presence
SAMN04992394-RS_GCF_002467745.1	Presence	Presence	Presence	Presence	Presence	Presence	Presence	Presence	Presence
SAMN04992379-RS_GCF_002467815.1	Presence	Presence	Presence	Presence	Presence	Presence	Presence	Presence	Presence
SAMN04992374-RS_GCF_002467895.1	Presence	Absence	Absence	Absence	Absence	Presence	Presence	Presence	Presence
SAMN04992271-RS_GCF_002468195.1	Presence	Presence	Presence	Presence	Presence	Presence	Presence	Presence	Presence
SAMN04992196-RS_GCF_002520905.1	Presence	Presence	Presence	Presence	Presence	Presence	Presence	Presence	Presence
SAMN04992197-RS_GCF_002520885.1	Presence	Presence	Presence	Presence	Presence	Presence	Presence	Presence	Presence
SAMN04992192-RS_GCF_002467345.1	Presence	Presence	Presence	Presence	Presence	Presence	Presence	Presence	Presence
SAMN04992191-RS_GCF_002468325.1	Presence	Absence	Absence	Absence	Absence	Presence	Presence	Presence	Presence
SAMN04992182-RS_GCF_002468415.1	Presence	Presence	Presence	Presence	Presence	Presence	Presence	Presence	Presence
SAMN04992180-RS_GCF_002467415.1	Presence	Presence	Presence	Presence	Presence	Presence	Presence	Presence	Presence
SAMN04992562-RS_GCF_002521465.1	Presence	Presence	Presence	Presence	Presence	Presence	Presence	Presence	Presence
SAMN04992547-RS_GCF_002467485.1	Presence	Presence	Presence	Presence	Presence	Presence	Presence	Presence	Presence
SAMN04992549-RS_GCF_002468645.1	Presence	Absence	Presence	Presence	Presence	Presence	Presence	Presence	Presence
SAMN04992456-RS_GCF_002485295.1	Presence	Presence	Presence	Presence	Presence	Presence	Presence	Presence	Presence
SAMN04992443-RS_GCF_002468725.1	Presence	Presence	Presence	Presence	Presence	Presence	Presence	Presence	Presence
SAMN04992438-RS_GCF_002485485.1	Presence	Presence	Presence	Presence	Presence	Presence	Presence	Presence	Presence
SAMN04992425-RS_GCF_002485525.1	Presence	Presence	Presence	Presence	Presence	Presence	Presence	Presence	Presence
SAMN04992435-RS_GCF_002468755.1	Presence	Presence	Presence	Presence	Presence	Presence	Presence	Presence	Presence
SAMN04992430-RS_GCF_002468815.1	Presence	Presence	Presence	Presence	Presence	Presence	Presence	Presence	Presence
SAMN04992424-RS_GCF_002468895.1	Presence	Presence	Presence	Presence	Presence	Presence	Presence	Presence	Presence
SAMN04992423-RS_GCF_002467635.1	Presence	Presence	Presence	Presence	Presence	Presence	Presence	Presence	Presence
SAMN04992413-RS_GCF_002468985.1	Presence	Presence	Presence	Presence	Presence	Presence	Presence	Presence	Presence
SAMN04992417-RS_GCF_002469285.1	Presence	Presence	Presence	Presence	Presence	Presence	Presence	Presence	Presence
SAMN04992400-RS_GCF_002485545.1	Presence	Presence	Presence	Presence	Presence	Presence	Presence	Presence	Presence
SAMN04992398-RS_GCF_002467735.1	Presence	Presence	Presence	Presence	Presence	Presence	Presence	Presence	Presence
SAMN04993192-RS_GCF_002227885.1	Presence	Presence	Presence	Presence	Presence	Presence	Presence	Presence	Presence
SAMN04993185-RS_GCF_002467765.1	Presence	Presence	Presence	Presence	Presence	Presence	Presence	Presence	Presence
SAMN04992378-RS_GCF_002467245.1	Presence	Presence	Presence	Presence	Presence	Presence	Presence	Presence	Presence
SAMN04992393-RS_GCF_002469165.1	Presence	Presence	Presence	Presence	Presence	Presence	Presence	Presence	Presence
SAMN04993184-RS_GCF_002485555.1	Presence	Presence	Presence	Presence	Presence	Presence	Presence	Presence	Presence
SAMN04992372-RS_GCF_002467285.1	Presence	Absence	Absence	Absence	Absence	Presence	Presence	Presence	Presence
SAMN04992375-RS_GCF_002467845.1	Presence	Absence	Absence	Absence	Absence	Presence	Presence	Presence	Presence
SAMN04992376-RS_GCF_002467255.1	Presence	Presence	Presence	Presence	Presence	Presence	Presence	Presence	Presence
SAMN04992373-RS_GCF_002467885.1	Presence	Absence	Absence	Absence	Absence	Presence	Presence	Presence	Presence
SAMN04992289-RS_GCF_002519745.1	Presence	Presence	Presence	Presence	Presence	Presence	Presence	Presence	Presence
SAMN04992356-RS_GCF_002518545.1	Presence	Presence	Presence	Presence	Presence	Presence	Presence	Presence	Presence
SAMN04992286-RS_GCF_002468025.1	Presence	Presence	Presence	Presence	Presence	Presence	Presence	Presence	Presence
SAMN04992285-RS_GCF_002468035.1	Presence	Presence	Presence	Presence	Presence	Presence	Presence	Presence	Presence
SAMN04992347-RS_GCF_002518725.1	Presence	Presence	Presence	Presence	Presence	Presence	Presence	Presence	Presence
SAMN04992283-RS_GCF_002468085.1	Presence	Presence	Presence	Presence	Presence	Presence	Presence	Presence	Presence
SAMN04992288-RS_GCF_002467985.1	Presence	Presence	Presence	Presence	Presence	Presence	Presence	Presence	Presence
SAMN04992287-RS_GCF_002467995.1	Presence	Presence	Presence	Presence	Presence	Presence	Presence	Presence	Presence
SAMN04992282-RS_GCF_002467275.1	Presence	Presence	Presence	Presence	Presence	Presence	Presence	Presence	Presence
SAMN04992279-RS_GCF_002468115.1	Presence	Presence	Presence	Presence	Presence	Presence	Presence	Presence	Presence
SAMN04992278-RS_GCF_002464345.1	Presence	Presence	Presence	Presence	Presence	Presence	Presence	Presence	Presence
SAMN04992277-RS_GCF_002468125.1	Presence	Presence	Presence	Presence	Presence	Presence	Presence	Presence	Presence
SAMN04992276-RS_GCF_002468165.1	Presence	Presence	Presence	Presence	Presence	Presence	Presence	Presence	Presence
SAMN04992272-RS_GCF_002468185.1	Presence	Presence	Presence	Presence	Presence	Presence	Presence	Presence	Presence
SAMN04992273-RS_GCF_002468175.1	Presence	Presence	Presence	Presence	Presence	Presence	Presence	Presence	Presence
SAMN04992270-RS_GCF_002468245.1	Presence	Presence	Presence	Presence	Presence	Presence	Presence	Presence	Presence
SAMN04992269-RS_GCF_002467325.1	Presence	Presence	Presence	Presence	Presence	Presence	Presence	Presence	Presence
SAMN04992267-RS_GCF_002468255.1	Presence	Presence	Presence	Presence	Presence	Presence	Presence	Presence	Presence
SAMN04992193-RS_GCF_002467335.1	Presence	Presence	Presence	Presence	Presence	Presence	Presence	Presence	Presence
SAMN04992199-RS_GCF_002520835.1	Presence	Presence	Presence	Presence	Presence	Presence	Presence	Presence	Presence
SAMN04992190-RS_GCF_002467385.1	Presence	Presence	Presence	Presence	Presence	Presence	Presence	Presence	Presence
SAMN04992189-RS_GCF_002467405.1	Presence	Presence	Presence	Presence	Presence	Presence	Presence	Presence	Presence
SAMN04992188-RS_GCF_002468345.1	Presence	Presence	Presence	Presence	Presence	Presence	Presence	Presence	Presence
SAMN04992185-RS_GCF_002468365.1	Presence	Absence	Absence	Absence	Absence	Presence	Presence	Presence	Presence
SAMN04992181-RS_GCF_002468435.1	Presence	Presence	Presence	Presence	Presence	Presence	Presence	Presence	Presence
SAMN04992184-RS_GCF_002468405.1	Presence	Presence	Presence	Presence	Presence	Presence	Presence	Presence	Presence
SAMN04992178-RS_GCF_002520915.1	Presence	Presence	Presence	Presence	Presence	Presence	Presence	Presence	Presence
SAMN04992177-RS_GCF_002467445.1	Presence	Presence	Presence	Presence	Presence	Presence	Presence	Presence	Presence
SAMN04992176-RS_GCF_002468485.1	Presence	Presence	Presence	Presence	Presence	Presence	Presence	Presence	Presence
SAMN04992175-RS_GCF_002468495.1	Presence	Presence	Presence	Presence	Presence	Presence	Presence	Presence	Presence
SAMN04992569-RS_GCF_002522335.1	Presence	Presence	Presence	Presence	Presence	Presence	Presence	Presence	Presence
SAMN04992564-RS_GCF_002522425.1	Presence	Presence	Presence	Presence	Presence	Presence	Presence	Presence	Presence
SAMN04992554-RS_GCF_002522435.1	Presence	Presence	Presence	Presence	Presence	Presence	Presence	Presence	Presence
SAMN04992561-RS_GCF_002468575.1	Presence	Presence	Presence	Presence	Presence	Presence	Presence	Presence	Presence
SAMN04992552-RS_GCF_002468615.1	Presence	Presence	Presence	Presence	Presence	Presence	Presence	Presence	Presence
SAMN04992551-RS_GCF_002462945.1	Presence	Presence	Presence	Presence	Presence	Presence	Presence	Presence	Presence
SAMN04992548-RS_GCF_002468655.1	Presence	Presence	Presence	Presence	Presence	Presence	Presence	Presence	Presence
SAMN04992445-RS_GCF_002485405.1	Presence	Presence	Presence	Presence	Presence	Presence	Presence	Presence	Presence
SAMN04992457-RS_GCF_002485275.1	Presence	Presence	Presence	Presence	Presence	Presence	Presence	Presence	Presence
SAMN04992437-RS_GCF_002485495.1	Presence	Presence	Presence	Presence	Presence	Presence	Presence	Presence	Presence
SAMN04992444-RS_GCF_002485415.1	Presence	Presence	Presence	Presence	Presence	Absence	Presence	Presence	Presence
SAMN04992436-RS_GCF_002467565.1	Presence	Presence	Presence	Presence	Presence	Presence	Presence	Presence	Presence
SAMN04992433-RS_GCF_002468765.1	Presence	Presence	Presence	Presence	Presence	Presence	Presence	Presence	Presence
SAMN04992432-RS_GCF_002467595.1	Presence	Presence	Presence	Presence	Presence	Presence	Presence	Presence	Presence
SAMN04992431-RS_GCF_002468805.1	Presence	Presence	Presence	Presence	Presence	Presence	Presence	Presence	Presence
SAMN04992429-RS_GCF_002468825.1	Presence	Presence	Presence	Presence	Presence	Presence	Presence	Presence	Presence
SAMN04992428-RS_GCF_002467625.1	Presence	Presence	Presence	Presence	Presence	Presence	Presence	Presence	Presence
SAMN04992426-RS_GCF_002468885.1	Presence	Presence	Presence	Presence	Presence	Presence	Presence	Presence	Presence
SAMN04992422-RS_GCF_002467655.1	Presence	Presence	Presence	Presence	Presence	Presence	Presence	Presence	Presence
SAMN04992421-RS_GCF_002467665.1	Presence	Presence	Presence	Presence	Presence	Presence	Presence	Presence	Presence
SAMN04992418-RS_GCF_002469405.1	Presence	Presence	Presence	Presence	Presence	Presence	Presence	Presence	Absence
SAMN04992415-RS_GCF_002467705.1	Presence	Presence	Presence	Presence	Presence	Presence	Presence	Presence	Presence
SAMN04992416-RS_GCF_002468965.1	Presence	Presence	Presence	Presence	Presence	Presence	Presence	Presence	Presence
SAMN04992414-RS_GCF_002468995.1	Presence	Presence	Presence	Presence	Presence	Presence	Presence	Presence	Presence
SAMN04992412-RS_GCF_002469015.1	Presence	Absence	Absence	Absence	Absence	Presence	Presence	Presence	Presence
SAMN04992404-RS_GCF_002469055.1	Presence	Absence	Absence	Absence	Absence	Presence	Presence	Presence	Presence
SAMN04992405-RS_GCF_002469045.1	Presence	Absence	Absence	Absence	Absence	Presence	Presence	Presence	Presence
SAMN04992403-RS_GCF_002469075.1	Presence	Presence	Presence	Presence	Presence	Presence	Presence	Presence	Presence
SAMN04992411-RS_GCF_002467725.1	Presence	Presence	Presence	Presence	Presence	Presence	Presence	Presence	Presence
SAMN04992399-RS_GCF_002469155.1	Presence	Presence	Presence	Presence	Presence	Presence	Presence	Presence	Presence
SAMN04992401-RS_GCF_002469115.1	Presence	Presence	Presence	Presence	Presence	Presence	Presence	Presence	Presence
SAMN04992397-RS_GCF_002469145.1	Presence	Presence	Presence	Presence	Presence	Presence	Presence	Presence	Presence
SAMN04992980-RS_GCF_002513955.1	Presence	Absence	Absence	Absence	Absence	Presence	Presence	Presence	Presence
SAMN04993200-RS_GCF_002227305.1	Presence	Presence	Presence	Presence	Presence	Presence	Presence	Presence	Presence
SAMN04993183-RS_GCF_002467805.1	Presence	Presence	Presence	Presence	Presence	Presence	Presence	Presence	Presence
SAMN04993182-RS_GCF_002467825.1	Presence	Presence	Presence	Presence	Presence	Presence	Presence	Presence	Presence
SAMN04992419-RS_GCF_002468935.1	Presence	Presence	Presence	Presence	Presence	Presence	Presence	Presence	Presence
SAMN04992420-RS_GCF_002468915.1	Presence	Presence	Presence	Presence	Presence	Presence	Presence	Presence	Presence
SAMN06555268-RS_GCF_002517375.1	Presence	Presence	Presence	Presence	Presence	Presence	Presence	Presence	Presence
SAMN05604785-RS_GCF_002486895.1	Presence	Presence	Presence	Presence	Presence	Presence	Presence	Presence	Presence
SAMN05604786-RS_GCF_002486915.1	Presence	Presence	Presence	Presence	Presence	Presence	Presence	Presence	Presence
SAMN06555269-RS_GCF_002474635.1	Presence	Presence	Presence	Presence	Presence	Presence	Presence	Presence	Presence
SAMN05464490-RS_GCF_002473445.1	Presence	Presence	Presence	Presence	Presence	Presence	Presence	Presence	Presence
SAMN05464478-RS_GCF_002487285.1	Presence	Presence	Presence	Presence	Presence	Presence	Presence	Presence	Presence
SAMN05464492-RS_GCF_002517895.1	Presence	Presence	Presence	Presence	Presence	Presence	Presence	Presence	Presence
SAMN05464491-RS_GCF_002517865.1	Presence	Presence	Presence	Presence	Presence	Absence	Presence	Presence	Presence
SAMN05464495-RS_GCF_002473515.1	Presence	Presence	Presence	Presence	Presence	Presence	Presence	Presence	Presence
SAMN05464496-RS_GCF_002473535.1	Presence	Absence	Absence	Absence	Absence	Presence	Presence	Presence	Presence
SAMN05464497-RS_GCF_002517965.1	Presence	Presence	Presence	Presence	Presence	Presence	Presence	Presence	Presence
SAMN05464498-RS_GCF_002517985.1	Presence	Presence	Presence	Presence	Presence	Presence	Presence	Presence	Presence
SAMN05439338-RS_GCF_002231995.1	Presence	Presence	Presence	Presence	Presence	Presence	Presence	Presence	Presence
SAMN04914013-RS_GCF_002476325.1	Presence	Presence	Presence	Presence	Presence	Presence	Presence	Presence	Presence
SAMN05439366-RS_GCF_002547505.1	Presence	Absence	Absence	Absence	Absence	Presence	Presence	Presence	Presence
SAMN04914012-RS_GCF_002476395.1	Presence	Presence	Presence	Presence	Presence	Presence	Presence	Presence	Presence
SAMN04914011-RS_GCF_002473585.1	Presence	Presence	Presence	Presence	Presence	Presence	Presence	Presence	Presence
SAMN04914007-RS_GCF_002474245.1	Presence	Presence	Presence	Presence	Presence	Presence	Presence	Presence	Presence
SAMN04914010-RS_GCF_002473645.1	Presence	Presence	Presence	Presence	Presence	Presence	Presence	Presence	Presence
SAMN04914005-RS_GCF_002473685.1	Presence	Presence	Presence	Presence	Presence	Presence	Presence	Presence	Presence
SAMN04914003-RS_GCF_002473725.1	Presence	Presence	Presence	Presence	Presence	Presence	Presence	Presence	Presence
SAMN04914001-RS_GCF_002473735.1	Presence	Presence	Presence	Presence	Presence	Presence	Presence	Presence	Presence
SAMN04914002-RS_GCF_002486525.1	Presence	Presence	Presence	Presence	Presence	Presence	Presence	Presence	Presence
SAMN04914000-RS_GCF_002473765.1	Presence	Presence	Presence	Presence	Presence	Presence	Presence	Presence	Presence
SAMN04913996-RS_GCF_002486565.1	Presence	Presence	Presence	Presence	Presence	Presence	Presence	Presence	Presence
SAMN04913994-RS_GCF_002473795.1	Presence	Presence	Presence	Presence	Presence	Presence	Presence	Presence	Presence
SAMN04913993-RS_GCF_002486585.1	Presence	Presence	Presence	Presence	Presence	Presence	Presence	Presence	Presence
SAMN04913991-RS_GCF_002473845.1	Presence	Presence	Presence	Presence	Presence	Presence	Presence	Presence	Presence
SAMN04913990-RS_GCF_002486645.1	Presence	Presence	Presence	Presence	Presence	Presence	Presence	Presence	Presence
SAMN04913986-RS_GCF_002473855.1	Presence	Presence	Presence	Presence	Presence	Presence	Presence	Presence	Presence
SAMN04913984-RS_GCF_002473895.1	Presence	Presence	Presence	Presence	Presence	Presence	Presence	Presence	Presence
SAMN04913985-RS_GCF_002473875.1	Presence	Presence	Presence	Presence	Presence	Presence	Presence	Presence	Presence
SAMN04913980-RS_GCF_002474035.1	Presence	Presence	Presence	Presence	Presence	Presence	Presence	Presence	Presence
SAMN06555270-RS_GCF_002474645.1	Presence	Presence	Presence	Presence	Presence	Presence	Presence	Presence	Presence
SAMN04913982-RS_GCF_002473945.1	Presence	Presence	Presence	Presence	Presence	Presence	Presence	Presence	Presence
SAMN04913981-RS_GCF_002473955.1	Presence	Presence	Presence	Presence	Presence	Presence	Presence	Presence	Presence
SAMN04913983-RS_GCF_002473915.1	Presence	Presence	Presence	Presence	Presence	Presence	Presence	Presence	Presence
SAMN04913979-RS_GCF_002474045.1	Presence	Presence	Presence	Presence	Presence	Presence	Presence	Presence	Presence
SAMN04913934-RS_GCF_002474285.1	Presence	Presence	Presence	Presence	Presence	Presence	Presence	Presence	Presence
SAMN04913974-RS_GCF_002474135.1	Presence	Presence	Presence	Presence	Presence	Presence	Presence	Presence	Presence
SAMN04913976-RS_GCF_002486635.1	Presence	Presence	Presence	Presence	Presence	Presence	Presence	Presence	Presence
SAMN04913933-RS_GCF_002486695.1	Presence	Presence	Presence	Presence	Presence	Presence	Presence	Presence	Presence
SAMN04913931-RS_GCF_002474165.1	Presence	Presence	Presence	Presence	Presence	Presence	Presence	Presence	Presence
SAMN04913930-RS_GCF_002486775.1	Presence	Presence	Presence	Presence	Presence	Presence	Presence	Presence	Presence
SAMN04913929-RS_GCF_002474195.1	Presence	Presence	Presence	Presence	Presence	Presence	Presence	Presence	Presence
SAMN04913928-RS_GCF_002474185.1	Presence	Presence	Presence	Presence	Presence	Presence	Presence	Presence	Presence
SAMN04914009-RS_GCF_002473655.1	Presence	Presence	Presence	Presence	Presence	Presence	Presence	Presence	Presence
SAMN04914008-RS_GCF_002473675.1	Presence	Presence	Presence	Presence	Presence	Presence	Presence	Presence	Presence
SAMN04279477-RS_GCF_002516435.1	Presence	Presence	Presence	Presence	Presence	Presence	Presence	Presence	Presence
SAMN04913972-RS_GCF_002474125.1	Presence	Presence	Presence	Presence	Presence	Presence	Presence	Presence	Presence
SAMN04279480-RS_GCF_002516715.1	Presence	Presence	Presence	Presence	Presence	Presence	Presence	Presence	Presence
SAMN05604804-RS_GCF_002486435.1	Presence	Presence	Presence	Presence	Presence	Presence	Presence	Presence	Presence
SAMN05468020-RS_GCF_002518125.1	Presence	Presence	Presence	Presence	Presence	Presence	Presence	Presence	Presence
SAMN05468031-RS_GCF_002518325.1	Presence	Presence	Presence	Presence	Presence	Presence	Presence	Presence	Presence
SAMN06555285-RS_GCF_002517295.1	Presence	Presence	Presence	Presence	Presence	Presence	Presence	Presence	Presence
SAMN04993221-RS_GCF_002511115.1	Presence	Presence	Presence	Presence	Presence	Presence	Presence	Presence	Presence
SAMN06555271-RS_GCF_002517365.1	Presence	Presence	Presence	Presence	Presence	Presence	Presence	Presence	Presence
SAMN06555272-RS_GCF_002517405.1	Presence	Presence	Presence	Presence	Presence	Presence	Presence	Presence	Presence
SAMN06555273-RS_GCF_002474655.1	Presence	Presence	Presence	Presence	Presence	Presence	Presence	Presence	Presence
SAMN06555274-RS_GCF_002474705.1	Presence	Presence	Presence	Presence	Presence	Presence	Presence	Presence	Presence
SAMN06555276-RS_GCF_002517205.1	Presence	Presence	Presence	Presence	Presence	Presence	Presence	Presence	Presence
SAMN06555277-RS_GCF_002474715.1	Presence	Presence	Presence	Presence	Presence	Presence	Presence	Presence	Presence
SAMN06555278-RS_GCF_002517245.1	Presence	Absence	Absence	Absence	Absence	Presence	Presence	Presence	Presence
SAMN06555279-RS_GCF_002517285.1	Presence	Presence	Presence	Presence	Presence	Presence	Presence	Presence	Presence
SAMN06562590-RS_GCF_002080595.1	Presence	Absence	Absence	Absence	Absence	Presence	Presence	Presence	Presence
SAMN06555275-RS_GCF_002517165.1	Presence	Presence	Presence	Presence	Presence	Presence	Presence	Presence	Presence
SAMN04279543-RS_GCF_002231475.1	Presence	Presence	Presence	Presence	Presence	Presence	Presence	Presence	Presence
SAMN04279536-RS_GCF_002474785.1	Presence	Presence	Presence	Presence	Presence	Presence	Presence	Presence	Presence
SAMN04279530-RS_GCF_002230255.1	Presence	Presence	Presence	Presence	Presence	Presence	Presence	Presence	Presence
SAMN04279524-RS_GCF_002231725.1	Presence	Presence	Presence	Presence	Presence	Presence	Presence	Absence	Presence
SAMN04279506-RS_GCF_002517095.1	Presence	Presence	Presence	Presence	Presence	Presence	Presence	Presence	Presence
SAMN04279535-RS_GCF_002517085.1	Presence	Absence	Absence	Absence	Absence	Presence	Presence	Presence	Presence
SAMN04279504-RS_GCF_002474875.1	Presence	Presence	Presence	Presence	Presence	Presence	Presence	Presence	Presence
SAMN04279503-RS_GCF_002516795.1	Presence	Presence	Presence	Presence	Presence	Presence	Presence	Presence	Presence
SAMN04279501-RS_GCF_002474915.1	Presence	Presence	Presence	Presence	Presence	Presence	Presence	Presence	Presence
SAMN04279500-RS_GCF_002516775.1	Presence	Presence	Presence	Presence	Presence	Presence	Presence	Presence	Presence
SAMN04279497-RS_GCF_002516825.1	Presence	Presence	Presence	Presence	Presence	Presence	Presence	Presence	Presence
SAMN04279495-RS_GCF_002474975.1	Presence	Presence	Presence	Presence	Presence	Presence	Presence	Presence	Presence
SAMN04279481-RS_GCF_002516765.1	Presence	Presence	Presence	Presence	Presence	Presence	Presence	Presence	Presence
SAMN04279488-RS_GCF_002516905.1	Presence	Presence	Presence	Presence	Presence	Presence	Presence	Presence	Presence
SAMN04279494-RS_GCF_002516845.1	Presence	Presence	Presence	Presence	Presence	Presence	Presence	Presence	Presence
SAMN04279478-RS_GCF_002475085.1	Presence	Presence	Presence	Presence	Presence	Presence	Presence	Presence	Presence
SAMN04279479-RS_GCF_002516745.1	Presence	Absence	Absence	Absence	Absence	Presence	Presence	Presence	Presence
SAMN04279473-RS_GCF_002516485.1	Presence	Presence	Presence	Presence	Presence	Presence	Presence	Presence	Presence
SAMN04279476-RS_GCF_002475105.1	Presence	Absence	Absence	Absence	Absence	Presence	Presence	Presence	Presence
SAMN04279474-RS_GCF_002516455.1	Presence	Presence	Presence	Presence	Presence	Presence	Presence	Presence	Presence
SAMN04279475-RS_GCF_002475125.1	Presence	Presence	Presence	Presence	Presence	Presence	Presence	Presence	Presence
SAMN04279482-RS_GCF_002516705.1	Presence	Presence	Presence	Presence	Presence	Presence	Presence	Presence	Presence
SAMN04279483-RS_GCF_002516685.1	Presence	Presence	Presence	Presence	Presence	Presence	Presence	Absence	Presence
SAMN04279484-RS_GCF_002516665.1	Presence	Presence	Presence	Presence	Presence	Presence	Presence	Presence	Presence
SAMN04279485-RS_GCF_002516635.1	Presence	Presence	Presence	Presence	Presence	Presence	Presence	Presence	Presence
SAMN04279486-RS_GCF_002475055.1	Presence	Presence	Presence	Presence	Presence	Presence	Presence	Presence	Presence
SAMN04279487-RS_GCF_002516925.1	Presence	Presence	Presence	Presence	Presence	Presence	Presence	Presence	Presence
SAMN04279489-RS_GCF_002516945.1	Presence	Presence	Presence	Presence	Presence	Presence	Presence	Presence	Presence
SAMN04279490-RS_GCF_002516855.1	Presence	Presence	Presence	Presence	Presence	Presence	Presence	Presence	Presence
SAMN04279491-RS_GCF_002475035.1	Presence	Presence	Presence	Presence	Presence	Presence	Presence	Presence	Presence
SAMN04279493-RS_GCF_002474995.1	Presence	Presence	Presence	Presence	Presence	Presence	Presence	Presence	Presence
SAMN04279496-RS_GCF_002516885.1	Presence	Presence	Presence	Presence	Presence	Presence	Presence	Presence	Presence
SAMN04279498-RS_GCF_002474955.1	Presence	Presence	Presence	Presence	Presence	Presence	Presence	Presence	Presence
SAMN04279499-RS_GCF_002474935.1	Presence	Absence	Absence	Absence	Absence	Presence	Presence	Presence	Presence
SAMN04279502-RS_GCF_002474895.1	Presence	Presence	Presence	Presence	Presence	Presence	Presence	Presence	Presence
SAMN04279505-RS_GCF_002517145.1	Presence	Presence	Presence	Presence	Presence	Presence	Presence	Presence	Presence
SAMN04279507-RS_GCF_002463875.1	Presence	Presence	Presence	Presence	Presence	Presence	Presence	Presence	Presence
SAMN04279508-RS_GCF_002463845.1	Presence	Presence	Presence	Presence	Presence	Presence	Presence	Presence	Presence
SAMN04279523-RS_GCF_002474835.1	Presence	Presence	Presence	Presence	Presence	Presence	Presence	Presence	Presence
SAMN04279537-RS_GCF_002231655.1	Presence	Presence	Presence	Presence	Presence	Presence	Presence	Presence	Presence
SAMN04279550-RS_GCF_002231155.1	Presence	Presence	Presence	Presence	Presence	Presence	Presence	Presence	Presence
SAMN04279557-RS_GCF_002231265.1	Presence	Presence	Presence	Presence	Presence	Presence	Presence	Presence	Presence
SAMN04388544-RS_GCF_001521015.1	Presence	Absence	Absence	Absence	Absence	Presence	Presence	Presence	Presence
SAMN04388545-RS_GCF_001520995.1	Presence	Presence	Presence	Presence	Presence	Presence	Presence	Presence	Absence
SAMN04388546-RS_GCF_001521095.1	Presence	Absence	Absence	Absence	Absence	Presence	Presence	Presence	Presence
SAMN04388547-RS_GCF_001520475.1	Presence	Absence	Absence	Absence	Absence	Presence	Presence	Presence	Presence
SAMN04388548-RS_GCF_001520915.1	Presence	Absence	Absence	Absence	Absence	Presence	Presence	Presence	Presence
SAMN04913925-RS_GCF_002475675.1	Presence	Presence	Presence	Presence	Presence	Presence	Presence	Presence	Presence
SAMN04913927-RS_GCF_002474205.1	Presence	Presence	Presence	Presence	Presence	Presence	Presence	Presence	Presence
SAMN04913924-RS_GCF_002476125.1	Presence	Presence	Presence	Presence	Presence	Presence	Presence	Presence	Presence
SAMN04913923-RS_GCF_002475705.1	Presence	Presence	Presence	Presence	Presence	Presence	Presence	Presence	Presence
SAMN04913922-RS_GCF_002475725.1	Presence	Presence	Presence	Presence	Presence	Presence	Presence	Presence	Presence
SAMN04913921-RS_GCF_002475745.1	Presence	Presence	Presence	Presence	Presence	Presence	Presence	Presence	Presence
SAMN04913919-RS_GCF_002475775.1	Presence	Presence	Presence	Presence	Presence	Presence	Presence	Presence	Presence
SAMN04913918-RS_GCF_002476135.1	Presence	Presence	Presence	Presence	Presence	Presence	Presence	Presence	Presence
SAMN04913917-RS_GCF_002475795.1	Presence	Presence	Presence	Presence	Presence	Presence	Presence	Presence	Presence
SAMN04913915-RS_GCF_002475845.1	Presence	Presence	Presence	Presence	Presence	Presence	Presence	Presence	Presence
SAMN04913914-RS_GCF_002476165.1	Presence	Presence	Presence	Presence	Presence	Presence	Presence	Presence	Presence
SAMN04913913-RS_GCF_002475865.1	Presence	Presence	Presence	Presence	Presence	Presence	Presence	Presence	Presence
SAMN04913912-RS_GCF_002475875.1	Presence	Presence	Presence	Presence	Presence	Presence	Presence	Presence	Presence
SAMN04913911-RS_GCF_002475895.1	Presence	Presence	Presence	Presence	Presence	Presence	Presence	Presence	Presence
SAMN04913909-RS_GCF_002475935.1	Presence	Presence	Presence	Presence	Presence	Presence	Presence	Presence	Presence
SAMN04913908-RS_GCF_002475965.1	Presence	Presence	Presence	Presence	Presence	Presence	Presence	Presence	Presence
SAMN04913905-RS_GCF_002476015.1	Presence	Presence	Presence	Presence	Presence	Presence	Presence	Presence	Presence
SAMN04913910-RS_GCF_002475925.1	Presence	Presence	Presence	Presence	Presence	Presence	Presence	Presence	Presence
SAMN04913907-RS_GCF_002475975.1	Presence	Presence	Presence	Presence	Presence	Presence	Presence	Presence	Presence
SAMN04913904-RS_GCF_002476045.1	Presence	Presence	Presence	Presence	Presence	Presence	Presence	Presence	Presence
SAMN04913901-RS_GCF_002476195.1	Presence	Presence	Presence	Presence	Presence	Presence	Presence	Presence	Presence
SAMN04913926-RS_GCF_002474225.1	Presence	Presence	Presence	Presence	Presence	Presence	Presence	Presence	Presence
SAMN04913906-RS_GCF_002476005.1	Presence	Presence	Presence	Presence	Presence	Presence	Presence	Presence	Presence
SAMN04913920-RS_GCF_002475765.1	Presence	Presence	Presence	Presence	Presence	Presence	Presence	Presence	Presence
SAMN04913916-RS_GCF_002475825.1	Presence	Presence	Presence	Presence	Presence	Presence	Presence	Presence	Presence
SAMN04913903-RS_GCF_002476055.1	Presence	Presence	Presence	Presence	Presence	Presence	Presence	Presence	Presence
SAMN04913902-RS_GCF_002476085.1	Presence	Presence	Presence	Presence	Presence	Presence	Presence	Presence	Presence
SAMN04913900-RS_GCF_002476205.1	Presence	Presence	Presence	Presence	Presence	Presence	Presence	Presence	Presence
SAMN04914021-RS_GCF_003334225.1	Presence	Presence	Presence	Presence	Presence	Presence	Presence	Presence	Presence
SAMN04914019-RS_GCF_002476255.1	Presence	Presence	Presence	Presence	Presence	Presence	Presence	Presence	Presence
SAMN04914016-RS_GCF_002476355.1	Presence	Presence	Presence	Presence	Absence	Presence	Presence	Presence	Presence
SAMN04914015-RS_GCF_002476375.1	Presence	Presence	Presence	Presence	Presence	Presence	Presence	Presence	Presence
SAMN04914020-RS_GCF_002476265.1	Presence	Presence	Presence	Presence	Presence	Presence	Presence	Presence	Presence
SAMN04914018-RS_GCF_002476345.1	Presence	Presence	Presence	Presence	Presence	Presence	Presence	Presence	Presence
SAMN04914017-RS_GCF_002476295.1	Presence	Presence	Presence	Presence	Presence	Presence	Presence	Presence	Presence
SAMN04914014-RS_GCF_002476305.1	Presence	Presence	Presence	Presence	Presence	Presence	Presence	Presence	Presence
SAMN04992545-RS_GCF_002468665.1	Presence	Absence	Absence	Absence	Absence	Presence	Presence	Presence	Presence
SAMN04992512-RS_GCF_002522885.1	Presence	Presence	Presence	Presence	Presence	Presence	Presence	Presence	Presence
SAMN04992511-RS_GCF_002484375.1	Presence	Presence	Presence	Presence	Presence	Presence	Presence	Presence	Presence
SAMN04992510-RS_GCF_002484405.1	Presence	Presence	Presence	Presence	Presence	Presence	Presence	Presence	Presence
SAMN04992509-RS_GCF_002484415.1	Presence	Presence	Presence	Presence	Presence	Presence	Presence	Presence	Presence
SAMN04992508-RS_GCF_002484425.1	Presence	Presence	Presence	Presence	Presence	Presence	Presence	Presence	Presence
SAMN04992507-RS_GCF_002484455.1	Presence	Presence	Presence	Presence	Presence	Presence	Presence	Presence	Presence
SAMN04992504-RS_GCF_002484515.1	Presence	Presence	Presence	Presence	Presence	Presence	Presence	Presence	Presence
SAMN04992506-RS_GCF_002484465.1	Presence	Presence	Presence	Presence	Presence	Presence	Presence	Presence	Presence
SAMN04992505-RS_GCF_002484485.1	Presence	Presence	Presence	Presence	Presence	Absence	Presence	Presence	Presence
SAMN04992503-RS_GCF_002484535.1	Presence	Presence	Presence	Presence	Presence	Presence	Presence	Presence	Presence
SAMN04992502-RS_GCF_002484545.1	Presence	Presence	Presence	Presence	Presence	Presence	Presence	Presence	Presence
SAMN04992501-RS_GCF_002484565.1	Presence	Absence	Absence	Absence	Absence	Presence	Presence	Presence	Presence
SAMN04992499-RS_GCF_002484575.1	Presence	Presence	Presence	Presence	Presence	Presence	Presence	Presence	Presence
SAMN04992497-RS_GCF_002484615.1	Presence	Presence	Presence	Presence	Presence	Presence	Presence	Presence	Presence
SAMN04992498-RS_GCF_002484595.1	Presence	Presence	Presence	Presence	Presence	Presence	Presence	Presence	Presence
SAMN04992495-RS_GCF_002484655.1	Presence	Presence	Presence	Presence	Presence	Presence	Presence	Presence	Presence
SAMN04992494-RS_GCF_002462295.1	Presence	Presence	Presence	Presence	Presence	Presence	Presence	Presence	Presence
SAMN04992493-RS_GCF_002484685.1	Presence	Presence	Presence	Presence	Presence	Presence	Presence	Presence	Presence
SAMN04992492-RS_GCF_002484695.1	Presence	Presence	Presence	Presence	Presence	Presence	Presence	Presence	Presence
SAMN04992491-RS_GCF_002484725.1	Presence	Presence	Presence	Presence	Presence	Presence	Presence	Presence	Presence
SAMN04992490-RS_GCF_002484735.1	Presence	Presence	Presence	Presence	Presence	Presence	Presence	Presence	Presence
SAMN04992489-RS_GCF_002484775.1	Presence	Presence	Presence	Presence	Presence	Presence	Presence	Presence	Presence
SAMN04992488-RS_GCF_002484785.1	Presence	Presence	Presence	Presence	Presence	Presence	Presence	Presence	Presence
SAMN04992487-RS_GCF_002484815.1	Presence	Presence	Presence	Presence	Presence	Presence	Presence	Presence	Presence
SAMN04992486-RS_GCF_002484825.1	Presence	Presence	Presence	Presence	Presence	Presence	Presence	Presence	Presence
SAMN04992483-RS_GCF_002484875.1	Presence	Presence	Presence	Presence	Presence	Presence	Presence	Presence	Presence
SAMN04992485-RS_GCF_002484835.1	Presence	Presence	Presence	Presence	Presence	Presence	Presence	Presence	Presence
SAMN04992484-RS_GCF_002484855.1	Presence	Presence	Presence	Presence	Presence	Presence	Presence	Presence	Presence
SAMN04992482-RS_GCF_002484915.1	Presence	Presence	Presence	Presence	Presence	Presence	Presence	Presence	Presence
SAMN04992481-RS_GCF_002484905.1	Presence	Absence	Absence	Absence	Absence	Presence	Presence	Presence	Presence
SAMN04992479-RS_GCF_002484965.1	Presence	Presence	Presence	Presence	Presence	Presence	Presence	Presence	Presence
SAMN04992477-RS_GCF_002484975.1	Presence	Presence	Presence	Presence	Presence	Presence	Presence	Presence	Presence
SAMN04992476-RS_GCF_002485055.1	Presence	Presence	Presence	Presence	Presence	Presence	Presence	Presence	Presence
SAMN04992478-RS_GCF_002464385.1	Presence	Presence	Presence	Presence	Presence	Presence	Presence	Presence	Presence
SAMN04992471-RS_GCF_002485025.1	Presence	Presence	Presence	Presence	Presence	Presence	Presence	Presence	Presence
SAMN04992472-RS_GCF_002485015.1	Presence	Presence	Presence	Presence	Presence	Presence	Presence	Presence	Presence
SAMN04992467-RS_GCF_002485075.1	Presence	Presence	Presence	Presence	Presence	Presence	Presence	Presence	Presence
SAMN04992468-RS_GCF_002485085.1	Presence	Presence	Presence	Presence	Presence	Presence	Presence	Presence	Presence
SAMN04992466-RS_GCF_002485105.1	Presence	Presence	Presence	Presence	Presence	Presence	Presence	Presence	Presence
SAMN04992465-RS_GCF_002485115.1	Presence	Presence	Presence	Presence	Presence	Presence	Presence	Presence	Presence
SAMN04992464-RS_GCF_002485145.1	Presence	Presence	Presence	Presence	Presence	Presence	Presence	Presence	Presence
SAMN04992463-RS_GCF_002485165.1	Presence	Presence	Presence	Presence	Presence	Presence	Presence	Presence	Presence
SAMN04992461-RS_GCF_002485185.1	Presence	Presence	Presence	Presence	Presence	Presence	Presence	Presence	Presence
SAMN04992460-RS_GCF_002485195.1	Presence	Presence	Presence	Presence	Presence	Presence	Presence	Presence	Presence
SAMN04992459-RS_GCF_002485225.1	Presence	Presence	Presence	Presence	Presence	Presence	Presence	Presence	Presence
SAMN04992455-RS_GCF_002468685.1	Presence	Presence	Presence	Presence	Presence	Presence	Presence	Presence	Presence
SAMN04992458-RS_GCF_002485245.1	Presence	Presence	Presence	Presence	Presence	Presence	Presence	Presence	Presence
SAMN04992454-RS_GCF_002467545.1	Presence	Presence	Presence	Presence	Presence	Presence	Presence	Presence	Presence
SAMN04992453-RS_GCF_002485305.1	Presence	Presence	Presence	Presence	Presence	Presence	Presence	Presence	Presence
SAMN04992451-RS_GCF_002485345.1	Presence	Presence	Presence	Presence	Presence	Presence	Presence	Presence	Presence
SAMN04992452-RS_GCF_002485335.1	Presence	Presence	Presence	Presence	Presence	Presence	Presence	Presence	Presence
SAMN04992450-RS_GCF_002485355.1	Presence	Presence	Presence	Presence	Presence	Presence	Presence	Presence	Presence
SAMN04992446-RS_GCF_002485375.1	Presence	Presence	Presence	Presence	Presence	Presence	Presence	Presence	Presence
SAMN04992441-RS_GCF_002467555.1	Presence	Presence	Presence	Presence	Presence	Presence	Presence	Presence	Presence
SAMN04992442-RS_GCF_002468745.1	Presence	Presence	Presence	Presence	Presence	Presence	Presence	Presence	Presence
SAMN04992440-RS_GCF_002485435.1	Presence	Presence	Presence	Presence	Presence	Presence	Absence	Presence	Presence
SAMN04992439-RS_GCF_002485465.1	Presence	Presence	Presence	Presence	Presence	Presence	Presence	Presence	Presence
SAMN04992427-RS_GCF_002468835.1	Presence	Presence	Presence	Presence	Presence	Presence	Presence	Presence	Presence
SAMN04992402-RS_GCF_002469095.1	Presence	Presence	Presence	Presence	Presence	Presence	Presence	Presence	Presence
SAMN04993187-RS_GCF_002469215.1	Presence	Presence	Presence	Presence	Presence	Presence	Presence	Presence	Presence
SAMN04993173-RS_GCF_002462935.1	Presence	Presence	Presence	Presence	Presence	Presence	Presence	Presence	Presence
SAMN04993161-RS_GCF_002510405.1	Presence	Presence	Presence	Presence	Presence	Presence	Presence	Presence	Presence
SAMN04993150-RS_GCF_002511785.1	Presence	Presence	Presence	Presence	Presence	Presence	Presence	Presence	Presence
SAMN04993158-RS_GCF_002510415.1	Presence	Presence	Presence	Presence	Presence	Presence	Presence	Presence	Presence
SAMN04993100-RS_GCF_002513455.1	Presence	Presence	Presence	Presence	Presence	Presence	Presence	Presence	Presence
SAMN04993099-RS_GCF_002512115.1	Presence	Presence	Presence	Presence	Presence	Presence	Presence	Presence	Presence
SAMN04993098-RS_GCF_002485665.1	Presence	Presence	Presence	Presence	Presence	Presence	Presence	Presence	Presence
SAMN04993096-RS_GCF_002485695.1	Presence	Presence	Presence	Presence	Presence	Presence	Presence	Presence	Presence
SAMN04993094-RS_GCF_002462925.1	Presence	Absence	Absence	Absence	Absence	Presence	Presence	Presence	Presence
SAMN04993093-RS_GCF_002485715.1	Presence	Presence	Presence	Presence	Presence	Presence	Presence	Presence	Presence
SAMN04993083-RS_GCF_002464005.1	Presence	Presence	Presence	Presence	Absence	Presence	Presence	Presence	Presence
SAMN04993090-RS_GCF_002462995.1	Presence	Presence	Presence	Presence	Presence	Presence	Presence	Presence	Presence
SAMN04993086-RS_GCF_002463995.1	Presence	Presence	Presence	Presence	Presence	Presence	Presence	Presence	Presence
SAMN04993082-RS_GCF_002463045.1	Presence	Presence	Presence	Presence	Presence	Presence	Presence	Presence	Presence
SAMN04993081-RS_GCF_002485825.1	Presence	Presence	Presence	Presence	Presence	Presence	Presence	Presence	Presence
SAMN04993080-RS_GCF_002485845.1	Presence	Presence	Presence	Presence	Presence	Presence	Presence	Presence	Presence
SAMN04993077-RS_GCF_002464015.1	Presence	Presence	Presence	Presence	Presence	Presence	Presence	Presence	Presence
SAMN04993076-RS_GCF_002464045.1	Presence	Presence	Presence	Presence	Presence	Presence	Presence	Presence	Presence
SAMN04993075-RS_GCF_002485895.1	Presence	Presence	Presence	Presence	Presence	Presence	Presence	Presence	Presence
SAMN04993056-RS_GCF_002513555.1	Presence	Presence	Presence	Presence	Presence	Presence	Presence	Presence	Presence
SAMN04993069-RS_GCF_002510745.1	Presence	Presence	Presence	Presence	Presence	Presence	Presence	Presence	Presence
SAMN04993057-RS_GCF_002510785.1	Presence	Absence	Absence	Absence	Absence	Presence	Presence	Presence	Presence
SAMN04993053-RS_GCF_002486805.1	Presence	Absence	Absence	Absence	Absence	Presence	Presence	Presence	Presence
SAMN04993029-RS_GCF_002486075.1	Presence	Presence	Presence	Presence	Presence	Presence	Presence	Presence	Presence
SAMN04993070-RS_GCF_002485955.1	Presence	Presence	Presence	Presence	Presence	Presence	Presence	Presence	Presence
SAMN04993072-RS_GCF_002510715.1	Presence	Presence	Presence	Presence	Presence	Presence	Presence	Presence	Presence
SAMN04993028-RS_GCF_002517665.1	Presence	Presence	Presence	Presence	Presence	Presence	Presence	Presence	Presence
SAMN04993031-RS_GCF_002517625.1	Presence	Presence	Presence	Presence	Presence	Presence	Presence	Presence	Presence
SAMN04993027-RS_GCF_002486095.1	Presence	Absence	Absence	Absence	Absence	Presence	Presence	Presence	Presence
SAMN04993023-RS_GCF_002513695.1	Presence	Presence	Presence	Presence	Presence	Presence	Presence	Presence	Presence
SAMN05604787-RS_GCF_002486935.1	Presence	Presence	Presence	Presence	Presence	Presence	Presence	Presence	Presence
SAMN05604793-RS_GCF_002486255.1	Presence	Presence	Presence	Presence	Presence	Presence	Presence	Presence	Presence
SAMN05604788-RS_GCF_002486955.1	Presence	Presence	Presence	Presence	Presence	Presence	Presence	Presence	Presence
SAMN05604795-RS_GCF_002487015.1	Presence	Presence	Presence	Presence	Presence	Presence	Presence	Presence	Presence
SAMN05468071-RS_GCF_002487095.1	Presence	Presence	Presence	Presence	Presence	Presence	Presence	Presence	Presence
SAMN05468070-RS_GCF_002487055.1	Presence	Presence	Presence	Presence	Presence	Presence	Presence	Presence	Presence
SAMN04902866-RS_GCF_002535775.1	Presence	Presence	Presence	Presence	Presence	Presence	Presence	Presence	Presence
SAMN05604799-RS_GCF_002517845.1	Presence	Presence	Presence	Presence	Presence	Presence	Presence	Presence	Presence
SAMN05464485-RS_GCF_002486385.1	Presence	Presence	Presence	Presence	Presence	Presence	Presence	Presence	Presence
SAMN05604800-RS_GCF_002486425.1	Presence	Presence	Presence	Presence	Presence	Presence	Presence	Presence	Presence
SAMN05464489-RS_GCF_002473455.1	Presence	Presence	Presence	Presence	Presence	Presence	Presence	Presence	Presence
SAMN05464488-RS_GCF_002473425.1	Presence	Presence	Presence	Presence	Presence	Presence	Presence	Presence	Presence
SAMN05604802-RS_GCF_002474495.1	Presence	Presence	Presence	Presence	Presence	Presence	Presence	Presence	Presence
SAMN05604807-RS_GCF_002486495.1	Presence	Presence	Presence	Presence	Presence	Presence	Presence	Presence	Presence
SAMN05604808-RS_GCF_002517945.1	Presence	Presence	Presence	Presence	Presence	Presence	Presence	Presence	Presence
SAMN05604833-RS_GCF_002487205.1	Presence	Presence	Presence	Presence	Presence	Presence	Presence	Presence	Presence
SAMN05604834-RS_GCF_002487245.1	Presence	Presence	Presence	Presence	Presence	Presence	Presence	Presence	Presence
SAMN04914004-RS_GCF_002486725.1	Presence	Presence	Presence	Presence	Presence	Presence	Presence	Presence	Presence
SAMN04913997-RS_GCF_002473775.1	Presence	Presence	Presence	Presence	Presence	Presence	Presence	Presence	Presence
SAMN04913978-RS_GCF_002473995.1	Presence	Presence	Presence	Presence	Presence	Presence	Presence	Presence	Presence
SAMN04913998-RS_GCF_002473745.1	Presence	Presence	Presence	Presence	Presence	Presence	Presence	Presence	Presence
SAMN04913995-RS_GCF_002486575.1	Presence	Presence	Presence	Presence	Presence	Presence	Presence	Presence	Presence
SAMN04913977-RS_GCF_002474085.1	Presence	Presence	Presence	Presence	Presence	Presence	Presence	Presence	Presence
SAMN04913992-RS_GCF_002473825.1	Presence	Presence	Presence	Presence	Presence	Presence	Presence	Presence	Presence
SAMN04913975-RS_GCF_002486625.1	Presence	Presence	Presence	Presence	Presence	Presence	Presence	Presence	Presence
SAMN04913935-RS_GCF_002509765.1	Presence	Presence	Presence	Presence	Presence	Presence	Presence	Presence	Presence
SAMN04914006-RS_GCF_002474265.1	Presence	Presence	Presence	Presence	Presence	Presence	Presence	Presence	Presence
SAMN04993052-RS_GCF_002486825.1	Presence	Absence	Absence	Absence	Absence	Presence	Presence	Presence	Presence
SAMN04993034-RS_GCF_002512315.1	Presence	Presence	Presence	Presence	Presence	Presence	Presence	Presence	Presence
SAMN04913932-RS_GCF_002474105.1	Presence	Presence	Presence	Presence	Presence	Presence	Presence	Presence	Presence
SAMN04993055-RS_GCF_002486015.1	Presence	Presence	Presence	Presence	Presence	Presence	Presence	Presence	Presence
SAMN04993054-RS_GCF_002486035.1	Presence	Presence	Presence	Presence	Presence	Presence	Presence	Presence	Presence
SAMN05605251-RS_GCF_002509805.1	Presence	Presence	Presence	Presence	Presence	Presence	Presence	Presence	Presence
SAMN05604789-RS_GCF_002486845.1	Presence	Presence	Presence	Presence	Presence	Presence	Presence	Presence	Presence
SAMN05604791-RS_GCF_002486235.1	Presence	Presence	Presence	Presence	Presence	Presence	Presence	Presence	Presence
SAMN05604792-RS_GCF_002486975.1	Presence	Presence	Presence	Presence	Presence	Presence	Presence	Presence	Presence
SAMN05604794-RS_GCF_002486995.1	Presence	Presence	Presence	Presence	Presence	Presence	Presence	Presence	Presence
SAMN05604797-RS_GCF_002486325.1	Presence	Presence	Presence	Presence	Presence	Presence	Presence	Presence	Presence
SAMN05604798-RS_GCF_002486335.1	Presence	Presence	Presence	Presence	Presence	Presence	Presence	Presence	Presence
SAMN05604801-RS_GCF_002517885.1	Presence	Presence	Presence	Presence	Presence	Presence	Presence	Presence	Presence
SAMN05604803-RS_GCF_002517905.1	Presence	Presence	Presence	Presence	Presence	Presence	Presence	Presence	Presence
SAMN05604805-RS_GCF_002486465.1	Presence	Presence	Presence	3Pres-tblastn	Presence	Presence	Presence	Presence	Presence
SAMN05604806-RS_GCF_002486475.1	Presence	Pseudogene	Presence	Presence	Presence	Pseudogene	Presence	Presence	Presence
SAMN05468123-RS_GCF_003204955.1	Presence	Presence	Presence	Presence	Presence	Presence	Presence	Presence	Presence
SAMN05468034-RS_GCF_002547055.1	Presence	Absence	Absence	Absence	Absence	Presence	Presence	Presence	Presence
SAMN05468069-RS_GCF_002486275.1	Presence	Presence	Presence	Presence	Presence	Presence	Presence	Presence	Presence
SAMN04893476-RS_GCF_002535575.1	Presence	Presence	Presence	Presence	Presence	Presence	Presence	Presence	Presence
SAMN04893475-RS_GCF_002464875.1	Presence	Presence	Presence	Presence	Presence	Presence	Presence	Presence	Presence
SAMN05605252-RS_GCF_002458035.1	Presence	Presence	Presence	Presence	Presence	Presence	Presence	Presence	Presence
SAMN05464480-RS_GCF_002487335.1	Presence	Presence	Presence	Presence	Presence	Presence	Presence	Presence	Presence
SAMN05605253-RS_GCF_002459235.1	Presence	Presence	Presence	Presence	Presence	Presence	Presence	Presence	Presence
SAMN05464479-RS_GCF_002487305.1	Presence	Presence	Presence	Presence	Presence	Presence	Presence	Presence	Presence
SAMN05464481-RS_GCF_002517805.1	Presence	Presence	Presence	Presence	Presence	Presence	Presence	Presence	Presence
SAMN05464482-RS_GCF_002517775.1	Presence	Absence	Absence	Absence	Absence	Presence	Presence	Presence	Presence
SAMN05440281-RS_GCF_002516105.1	Presence	Presence	Presence	Presence	Presence	Presence	Presence	Presence	Presence
SAMN05439337-RS_GCF_002473605.1	Presence	Presence	Presence	Presence	Presence	Presence	Presence	Presence	Presence
SAMN04388549-RS_GCF_001520935.1	Presence	Presence	Presence	Presence	Presence	Presence	Presence	Presence	Presence
SAMN04388550-RS_GCF_001520955.1	Presence	Absence	Absence	Absence	Absence	Presence	Presence	Presence	Presence
SAMN04388551-RS_GCF_001520145.1	Presence	Absence	Presence	Presence	Presence	Presence	Presence	Presence	Presence
SAMN04388552-RS_GCF_001521575.1	Presence	Absence	Absence	Absence	Absence	Presence	Presence	Presence	Absence
SAMN04388553-RS_GCF_001519485.1	Presence	Absence	Absence	Absence	Absence	Presence	Presence	Presence	Absence
SAMN04504881-RS_GCF_004010615.1	Presence	Presence	Presence	Presence	Presence	Presence	Presence	Presence	Presence
SAMN04505650-RS_GCF_004010695.1	Presence	Presence	Presence	Presence	Presence	Presence	Presence	Presence	Presence
SAMN04505873-GB_GCA_002078295.1	Presence	Presence	Presence	Presence	Presence	Presence	Presence	Presence	Presence
SAMN04388555-RS_GCF_001520615.1	Presence	Absence	Absence	Absence	Absence	Presence	Presence	Presence	Presence
SAMN04388556-RS_GCF_001520735.1	Presence	Absence	Absence	Absence	Absence	Presence	Presence	Presence	Presence
SAMN04388557-RS_GCF_001520715.1	Presence	Absence	Absence	Absence	Absence	Presence	Presence	Presence	Absence
SAMN04388558-RS_GCF_001520255.1	Presence	Presence	Presence	Presence	Presence	Presence	Presence	Presence	Absence
SAMN04510558-RS_GCF_003173395.1	Presence	Presence	Presence	Presence	Presence	Presence	Presence	Presence	Presence
SAMN04510559-RS_GCF_003173535.1	Presence	Presence	Presence	Presence	Presence	Presence	Presence	Presence	Presence
SAMN04510560-RS_GCF_003173415.1	Presence	Presence	Presence	Presence	Presence	Presence	Presence	Presence	Presence
SAMN04510561-RS_GCF_003173405.1	Presence	Presence	Presence	Presence	Presence	Presence	Presence	Presence	Presence
SAMN04510562-RS_GCF_003173455.1	Presence	Presence	Presence	Presence	Presence	Presence	Presence	Presence	Presence
SAMN04510563-RS_GCF_001695515.1	Presence	Presence	Presence	Presence	Presence	Presence	Presence	Presence	Presence
SAMN04388559-RS_GCF_001520975.1	Presence	Absence	Absence	Absence	Absence	Presence	Presence	Presence	Presence
SAMN04388561-RS_GCF_001521115.1	Presence	Absence	Absence	Absence	Absence	Presence	Presence	Presence	Presence
SAMN04388562-RS_GCF_001521315.1	Presence	Absence	Absence	Absence	Absence	Presence	Presence	Presence	Presence
SAMN04388563-RS_GCF_001521335.1	Presence	Absence	Absence	Absence	Absence	Presence	Presence	Presence	Presence
SAMN04388564-RS_GCF_001524895.1	Presence	Absence	Absence	Absence	Absence	Presence	Presence	Presence	Presence
SAMN04388565-RS_GCF_001521595.1	Presence	Absence	Absence	Absence	Absence	Presence	Presence	Presence	Absence
SAMN04388566-RS_GCF_001521615.1	Presence	Absence	Absence	Absence	Absence	Presence	Presence	Presence	Presence
SAMN04388567-RS_GCF_001521375.1	Presence	Absence	Absence	Absence	Absence	Presence	Presence	Presence	Presence
SAMN04388568-RS_GCF_001521635.1	Absence	Absence	Absence	Absence	Absence	Presence	Presence	Presence	Presence
SAMN04510568-RS_GCF_003173375.1	Presence	Presence	Presence	Presence	Presence	Presence	Presence	Presence	Presence
SAMN04516926-RS_GCF_003017975.1	Presence	Presence	Presence	Presence	Presence	Presence	Presence	Presence	Presence
SAMN04521847-RS_GCF_002152995.2	Presence	Presence	Presence	Presence	Presence	Presence	Presence	Presence	Presence
SAMN04531145-RS_GCF_004193155.1	Presence	Presence	Presence	Presence	Presence	Presence	Presence	Presence	Presence
SAMN04531170-RS_GCF_004010655.1	Presence	Presence	Presence	Presence	Presence	Presence	Presence	Presence	Presence
SAMN04913899-RS_GCF_002476095.1	Presence	Presence	Presence	Presence	Presence	Presence	Presence	Presence	Presence
SAMN07509121-RS_GCF_002741435.1	Presence	Presence	Presence	Presence	Presence	Presence	Presence	Presence	Presence
SAMN04913898-RS_GCF_002476215.1	Presence	Presence	Presence	Presence	Presence	Presence	Presence	Presence	Presence
SAMN04992358-RS_GCF_002518475.1	Presence	Presence	Presence	Presence	Presence	Presence	Presence	Presence	Presence
SAMN04992362-RS_GCF_002518465.1	Presence	Presence	Presence	Presence	Presence	Presence	Presence	Presence	Presence
SAMN04992364-RS_GCF_002518385.1	Presence	Presence	Presence	Presence	Presence	Presence	Presence	Presence	Presence
SAMN04992367-RS_GCF_002518365.1	Presence	Presence	Presence	Presence	Presence	Presence	Presence	Presence	Presence
SAMN04992370-RS_GCF_002467915.1	Presence	Presence	Presence	Presence	Presence	Presence	Presence	Presence	Presence
SAMN04913973-RS_GCF_002486685.1	Presence	Presence	Presence	Presence	Presence	Presence	Presence	Presence	Presence
SAMN04992357-RS_GCF_002518525.1	Presence	Presence	Presence	Presence	Presence	Presence	Presence	Presence	Presence
SAMN04992361-RS_GCF_002518485.1	Presence	Presence	Presence	Presence	Presence	Presence	Presence	Presence	Presence
SAMN04992363-RS_GCF_002518445.1	Presence	Presence	Presence	Presence	Presence	Presence	Presence	Presence	Presence
SAMN04992366-RS_GCF_002518395.1	Presence	Presence	Presence	Presence	Presence	Presence	Presence	Presence	Presence
SAMN04992368-RS_GCF_002518375.1	Presence	Presence	Presence	Presence	Presence	Presence	Presence	Presence	Presence
SAMN04992984-RS_GCF_002513945.1	Presence	Presence	Presence	Presence	Presence	Presence	Presence	Presence	Presence
SAMN04992371-RS_GCF_002467925.1	Presence	Presence	Presence	Presence	Presence	Presence	Presence	Presence	Presence
SAMN04992983-RS_GCF_002513965.1	Presence	Presence	Presence	Presence	Presence	Presence	Presence	Presence	Presence
SAMN05605375-RS_GCF_002515055.1	Presence	Presence	Presence	Presence	Presence	Presence	Presence	Presence	Presence
SAMN05605291-RS_GCF_002459065.1	Presence	Presence	Presence	Presence	Presence	Presence	Presence	Presence	Presence
SAMN05296566-RS_GCF_002515985.1	Presence	Presence	Presence	Presence	Presence	Presence	Presence	Presence	Presence
SAMN05605289-RS_GCF_002515855.1	Presence	Presence	Presence	Presence	Presence	Presence	Presence	Presence	Presence
SAMN05605290-RS_GCF_002457885.1	Presence	Presence	Presence	Presence	Presence	Presence	Absence	Presence	Presence
SAMN05605377-RS_GCF_002515705.1	Presence	Presence	Presence	Presence	Presence	Presence	Presence	Presence	Presence
SAMN05605380-RS_GCF_002509925.1	Presence	Presence	Presence	Presence	Presence	Presence	Presence	Presence	Presence
SAMN05605331-RS_GCF_002516185.1	Presence	Presence	Presence	Presence	Presence	Presence	Presence	Presence	Presence
SAMN05605382-RS_GCF_002515715.1	Presence	Presence	Presence	Presence	Presence	Presence	Presence	Presence	Presence
SAMN04993177-RS_GCF_002510265.1	Presence	Presence	Presence	Presence	Presence	Presence	Presence	Presence	Presence
SAMN04993179-RS_GCF_002469265.1	Presence	Presence	Presence	Presence	Presence	Presence	Presence	Presence	Presence
SAMN04993170-RS_GCF_002513015.1	Presence	Presence	Presence	Presence	Presence	Presence	Presence	Presence	Presence
SAMN04993168-RS_GCF_002510325.1	Presence	Presence	Presence	Presence	Presence	Presence	Presence	Presence	Presence
SAMN04993164-RS_GCF_002511735.1	Presence	Presence	Presence	Presence	Presence	Presence	Presence	Presence	Presence
SAMN04993165-RS_GCF_002510335.1	Presence	Presence	Presence	Presence	Presence	Presence	Presence	Presence	Presence
SAMN04993163-RS_GCF_002510345.1	Presence	Presence	Presence	Presence	Presence	Presence	Presence	Presence	Presence
SAMN04993160-RS_GCF_002511765.1	Presence	Presence	Presence	Presence	Presence	Presence	Presence	Presence	Presence
SAMN04993155-RS_GCF_002513075.1	Presence	Presence	Presence	Presence	Presence	Presence	Presence	Presence	Presence
SAMN04993153-RS_GCF_002510425.1	Presence	Presence	Presence	Presence	Presence	Presence	Presence	Presence	Presence
SAMN04993146-RS_GCF_002513155.1	Presence	Presence	Presence	Presence	Presence	Presence	Presence	Presence	Presence
SAMN04993149-RS_GCF_002513115.1	Presence	Presence	Presence	Presence	Presence	Presence	Presence	Presence	Presence
SAMN04993142-RS_GCF_002511815.1	Presence	Presence	Presence	Presence	Presence	Presence	Presence	Presence	Presence
SAMN04993145-RS_GCF_002513145.1	Presence	Presence	Presence	Presence	Presence	Presence	Presence	Presence	Presence
SAMN04993134-RS_GCF_002510565.1	Presence	Presence	Presence	Presence	Presence	Absence	Presence	Presence	Presence
SAMN04993133-RS_GCF_002511925.1	Presence	Presence	Presence	Presence	Presence	Presence	Presence	Presence	Presence
SAMN04993136-RS_GCF_002511865.1	Presence	Presence	Presence	Presence	Presence	Presence	Presence	Presence	Presence
SAMN04993126-RS_GCF_002511935.1	Presence	Absence	Absence	Absence	Absence	Presence	Presence	Presence	Presence
SAMN04993122-RS_GCF_002513275.1	Presence	Presence	Presence	Presence	Presence	Presence	Presence	Presence	Presence
SAMN04993120-RS_GCF_002510645.1	Presence	Presence	Presence	Presence	Presence	Presence	Presence	Presence	Presence
SAMN04993118-RS_GCF_002510665.1	Presence	Presence	Presence	Presence	Presence	Presence	Presence	Presence	Presence
SAMN04993107-RS_GCF_002512035.1	Presence	Presence	Presence	Presence	Presence	Presence	Presence	Presence	Presence
SAMN04993071-RS_GCF_002512125.1	Presence	Presence	Presence	Presence	Presence	Presence	Presence	Presence	Presence
SAMN04993068-RS_GCF_002485995.1	Presence	Presence	Presence	Presence	Presence	Presence	Presence	Presence	Presence
SAMN04993074-RS_GCF_002485915.1	Presence	Presence	Presence	Presence	Presence	Presence	Presence	Presence	Presence
SAMN04993061-RS_GCF_002513525.1	Presence	Presence	Presence	Presence	Presence	Presence	Presence	Presence	Presence
SAMN04993059-RS_GCF_002510775.1	Presence	Presence	Presence	Presence	Presence	Presence	Presence	Presence	Presence
SAMN04993041-RS_GCF_002512255.1	Presence	Presence	Presence	Presence	Presence	Presence	Presence	Presence	Presence
SAMN04993037-RS_GCF_002513645.1	Presence	Presence	Presence	Presence	Presence	Presence	Presence	Presence	Presence
SAMN04993038-RS_GCF_002512295.1	Presence	Presence	Presence	Presence	Presence	Presence	Presence	Presence	Presence
SAMN04993024-RS_GCF_002513685.1	Presence	Presence	Presence	Presence	Presence	Presence	Presence	Presence	Presence
SAMN04993018-RS_GCF_002513715.1	Presence	Presence	Presence	Presence	Presence	Presence	Presence	Presence	Presence
SAMN04993015-RS_GCF_002513785.1	Presence	Presence	Presence	Presence	Presence	Presence	Presence	Presence	Presence
SAMN04993009-RS_GCF_002513795.1	Presence	Presence	Presence	Presence	Presence	Presence	Presence	Presence	Presence
SAMN04993008-RS_GCF_002513845.1	Presence	Presence	Presence	Presence	Presence	Presence	Presence	Presence	Presence
SAMN04993005-RS_GCF_002510965.1	Presence	Presence	Presence	Presence	Presence	Presence	Presence	Presence	Presence
SAMN04993006-RS_GCF_002510955.1	Presence	Presence	Presence	Presence	Presence	Presence	Presence	Presence	Presence
SAMN04993007-RS_GCF_002510935.1	Presence	Presence	Presence	Presence	Presence	Presence	Presence	Presence	Presence
SAMN04992999-RS_GCF_002513855.1	Presence	Absence	Absence	Absence	Absence	Presence	Presence	Presence	Presence
SAMN04992990-RS_GCF_002513925.1	Presence	Presence	Presence	Presence	Presence	Presence	Presence	Presence	Presence
SAMN04992989-RS_GCF_002517765.1	Presence	Presence	Presence	Presence	Presence	Presence	Presence	Presence	Presence
SAMN04993223-RS_GCF_002512515.1	Presence	Presence	Presence	Presence	Presence	Presence	Presence	Presence	Presence
SAMN04992988-RS_GCF_002511045.1	Presence	Presence	Presence	Presence	Presence	Presence	Presence	Presence	Presence
SAMN04993224-RS_GCF_002511135.1	Presence	Presence	Presence	Presence	Presence	Presence	Presence	Presence	Presence
SAMN05296567-RS_GCF_002515915.1	Presence	Presence	Presence	Presence	Presence	Presence	Presence	Presence	Presence
SAMN05440422-RS_GCF_002512605.1	Presence	Presence	Presence	Presence	Presence	Presence	Presence	Presence	Presence
SAMN05464555-RS_GCF_002511215.1	Presence	Absence	Absence	Absence	Absence	Presence	Presence	Presence	Presence
SAMN05464557-RS_GCF_002512585.1	Presence	Presence	Presence	Presence	Presence	Presence	Presence	Presence	Presence
SAMN05464558-RS_GCF_002512645.1	Presence	Absence	Absence	Absence	Absence	Presence	Presence	Presence	Presence
SAMN05440430-RS_GCF_002511345.1	Presence	Presence	Presence	Presence	Presence	Presence	Presence	Presence	Presence
SAMN05440427-RS_GCF_002511285.1	Presence	Presence	Presence	Presence	Presence	Presence	Presence	Presence	Presence
SAMN05440426-RS_GCF_002514105.1	Presence	Presence	Presence	Presence	Presence	Presence	Presence	Presence	Presence
SAMN05464552-RS_GCF_002511205.1	Presence	Absence	Absence	Absence	Absence	Presence	Presence	Presence	Presence
SAMN05440432-RS_GCF_002514115.1	Presence	Presence	Presence	Presence	Presence	Presence	Presence	Presence	Presence
SAMN05440429-RS_GCF_002512655.1	Presence	Presence	Presence	Presence	Presence	Presence	Presence	Presence	Presence
SAMN05464563-RS_GCF_002514165.1	Presence	Presence	Presence	Presence	Presence	Presence	Presence	Presence	Presence
SAMN05464564-RS_GCF_002514185.1	Presence	Presence	Presence	Presence	Presence	Presence	Presence	Presence	Presence
SAMN05464569-RS_GCF_002511505.1	Presence	Presence	Presence	Presence	Presence	Presence	Presence	Presence	Presence
SAMN05464567-RS_GCF_002511435.1	Presence	Absence	Absence	Absence	Absence	Presence	Presence	Presence	Presence
SAMN05464570-RS_GCF_002511515.1	Presence	Presence	Presence	Presence	Presence	Presence	Presence	Presence	Presence
SAMN05440435-RS_GCF_002511475.1	Presence	Presence	Presence	Presence	Presence	Presence	Presence	Presence	Presence
SAMN05440487-RS_GCF_002514025.1	Presence	Absence	Absence	Absence	Absence	Presence	Presence	Presence	Presence
SAMN05464571-RS_GCF_002512745.1	Presence	Absence	Absence	Absence	Absence	Presence	Presence	Presence	Presence
SAMN05464572-RS_GCF_002511525.1	Presence	Presence	Presence	Presence	Presence	Presence	Presence	Presence	Presence
SAMN05468015-RS_GCF_002518045.1	Presence	Presence	Presence	Presence	Presence	Presence	Presence	Presence	Presence
SAMN05452900-RS_GCF_002512835.1	Presence	Presence	Presence	Presence	Presence	Presence	Presence	Presence	Presence
SAMN05464513-RS_GCF_002511615.1	Presence	Presence	Presence	Presence	Presence	Presence	Presence	Presence	Presence
SAMN05464515-RS_GCF_002514195.1	Presence	Presence	Presence	Presence	Presence	Presence	Presence	Presence	Presence
SAMN05464514-RS_GCF_002512805.1	Presence	Absence	Absence	Absence	Absence	Presence	Presence	Presence	Presence
SAMN05464520-RS_GCF_002511655.1	Presence	Presence	Presence	Presence	Presence	Presence	Presence	Presence	Presence
SAMN05464542-RS_GCF_002514395.1	Presence	Presence	Presence	Presence	Presence	Presence	Presence	Presence	Presence
SAMN05452904-RS_GCF_002512885.1	Presence	Presence	Presence	Presence	Presence	Presence	Presence	Presence	Presence
SAMN04993178-RS_GCF_002512945.1	Presence	Presence	Presence	Presence	Presence	Presence	Presence	Presence	Presence
SAMN04993167-RS_GCF_002513035.1	Presence	Presence	Presence	Presence	Presence	Presence	Presence	Presence	Presence
SAMN04993162-RS_GCF_002510355.1	Presence	Presence	Presence	Presence	Presence	Presence	Presence	Presence	Presence
SAMN04993174-RS_GCF_002512975.1	Presence	Absence	Absence	Absence	Absence	Presence	Presence	Presence	Presence
SAMN04993154-RS_GCF_002513105.1	Presence	Presence	Presence	Presence	Presence	Presence	Presence	Presence	Presence
SAMN04993152-RS_GCF_002511775.1	Presence	Presence	Presence	Presence	Presence	Presence	Presence	Presence	Presence
SAMN04993144-RS_GCF_002510485.1	Presence	Presence	Presence	Presence	Presence	Presence	Presence	Presence	Presence
SAMN04993141-RS_GCF_002513175.1	Presence	Presence	Presence	Presence	Presence	Presence	Presence	Presence	Presence
SAMN04993140-RS_GCF_002510515.1	Presence	Presence	Presence	Presence	Presence	Presence	Presence	Presence	Presence
SAMN04993138-RS_GCF_002511855.1	Presence	Presence	Presence	Presence	Presence	Presence	Presence	Presence	Presence
SAMN04993137-RS_GCF_002513195.1	Presence	Presence	Presence	Presence	Presence	Presence	Presence	Presence	Presence
SAMN04993128-RS_GCF_002513215.1	Presence	Presence	Presence	Presence	Presence	Presence	Presence	Presence	Presence
SAMN04993135-RS_GCF_002511885.1	Presence	Absence	Absence	Absence	Absence	Presence	Presence	Presence	Presence
SAMN04993125-RS_GCF_002513265.1	Presence	Presence	Presence	Presence	Presence	Presence	Presence	Presence	Presence
SAMN04993123-RS_GCF_002511945.1	Presence	Presence	Presence	Presence	Presence	Presence	Presence	Presence	Presence
SAMN04993121-RS_GCF_002511955.1	Presence	Presence	Presence	Presence	Presence	Presence	Presence	Presence	Presence
SAMN04993113-RS_GCF_002512025.1	Presence	Presence	Presence	Presence	Absence	Presence	Presence	Presence	Presence
SAMN04993115-RS_GCF_002513315.1	Presence	Presence	Presence	Presence	Presence	Presence	Presence	Presence	Presence
SAMN04993105-RS_GCF_002510695.1	Presence	Presence	Presence	Presence	Presence	Presence	Presence	Presence	Presence
SAMN04993103-RS_GCF_002512085.1	Presence	Presence	Presence	Presence	Presence	Presence	Presence	Presence	Presence
SAMN04993110-RS_GCF_002513385.1	Presence	Presence	Presence	Presence	Presence	Presence	Presence	Presence	Presence
SAMN04993101-RS_GCF_002512105.1	Presence	Presence	Presence	Presence	Presence	Presence	Presence	Presence	Presence
SAMN04993073-RS_GCF_002485945.1	Presence	Presence	Presence	Presence	Presence	Presence	Presence	Presence	Presence
SAMN04993067-RS_GCF_002486005.1	Presence	Presence	Presence	Presence	Presence	Presence	Presence	Presence	Presence
SAMN04993066-RS_GCF_002510755.1	Presence	Presence	Presence	Presence	Presence	Presence	Presence	Pseudogene	Presence
SAMN04993060-RS_GCF_002513535.1	Presence	Presence	Presence	Presence	Presence	Presence	Presence	Presence	Presence
SAMN04993050-RS_GCF_002486745.1	Presence	Absence	Absence	Absence	Absence	Presence	Presence	Presence	Presence
SAMN04993048-RS_GCF_002512215.1	Presence	Presence	Presence	Presence	Presence	Presence	Presence	Presence	Presence
SAMN04993046-RS_GCF_002512245.1	Presence	Absence	Absence	Absence	Absence	Presence	Presence	Presence	Presence
SAMN04993040-RS_GCF_002512275.1	Presence	Absence	Absence	Absence	Absence	Presence	Presence	Presence	Presence
SAMN04993045-RS_GCF_002513625.1	Presence	Presence	Presence	Presence	Presence	Presence	Presence	Presence	Presence
SAMN04993036-RS_GCF_002510855.1	Presence	Presence	Presence	Presence	Presence	Presence	Presence	Presence	Presence
SAMN04993016-RS_GCF_002510885.1	Presence	Presence	Presence	Presence	Presence	Presence	Presence	Presence	Presence
SAMN04993014-RS_GCF_002512345.1	Presence	Presence	Presence	Presence	Presence	Presence	Presence	Presence	Presence
SAMN04993003-RS_GCF_002510985.1	Presence	Presence	Presence	Presence	Presence	Presence	Presence	Presence	Presence
SAMN04993012-RS_GCF_002512355.1	Presence	Presence	Presence	Presence	Presence	Presence	Presence	Presence	Presence
SAMN04993002-RS_GCF_002511025.1	Presence	Presence	Presence	Presence	Presence	Presence	Presence	Presence	Presence
SAMN04993000-RS_GCF_002512415.1	Presence	Presence	Presence	Presence	Presence	Presence	Presence	Presence	Presence
SAMN04992986-RS_GCF_002511105.1	Presence	Presence	Presence	Presence	Presence	Presence	Presence	Presence	Presence
SAMN04992995-RS_GCF_002517705.1	Presence	Presence	Presence	Presence	Presence	Presence	Presence	Presence	Presence
SAMN04993225-RS_GCF_002228055.1	Presence	Presence	Presence	Presence	Presence	Presence	Presence	Presence	Presence
SAMN04993222-RS_GCF_002511125.1	Presence	Absence	Absence	Absence	Absence	Presence	Presence	Presence	Presence
SAMN05440421-RS_GCF_002512595.1	Presence	Absence	Absence	Absence	Absence	Presence	Presence	Presence	Presence
SAMN05450382-RS_GCF_001703435.1	Presence	Presence	Presence	Presence	Presence	Presence	Presence	Presence	Presence
SAMN05464559-RS_GCF_002512675.1	Presence	Presence	Presence	Presence	Presence	Presence	Presence	Presence	Presence
SAMN05440423-RS_GCF_002514085.1	Presence	Presence	Presence	Presence	Presence	Presence	Presence	Presence	Presence
SAMN05440424-RS_GCF_002511265.1	Presence	Presence	Presence	Presence	Presence	Presence	Presence	Presence	Presence
SAMN05440431-RS_GCF_002512685.1	Presence	Presence	Presence	Presence	Presence	Presence	Presence	Presence	Presence
SAMN05464560-RS_GCF_002512715.1	Presence	Presence	Presence	Presence	Presence	Presence	Presence	Presence	Presence
SAMN05464561-RS_GCF_002511355.1	Presence	Presence	Presence	Presence	Presence	Presence	Presence	Presence	Presence
SAMN05440433-RS_GCF_002511405.1	Presence	Presence	Presence	Presence	Presence	Presence	Presence	Presence	Presence
SAMN05464562-RS_GCF_002511365.1	Presence	Presence	Presence	Presence	Presence	Presence	Presence	Presence	Presence
SAMN05464568-RS_GCF_002511445.1	Presence	Presence	Presence	Presence	Presence	Presence	Presence	Presence	Presence
SAMN05468012-RS_GCF_002548645.1	Presence	Presence	Presence	Presence	Presence	Presence	Presence	Presence	Presence
SAMN05464512-RS_GCF_002511595.1	Presence	Presence	Presence	Presence	Presence	Presence	Presence	Presence	Presence
SAMN05464516-RS_GCF_002514245.1	Presence	Presence	Presence	Presence	Presence	Presence	Presence	Presence	Presence
SAMN05452901-RS_GCF_002514275.1	Presence	Presence	Presence	Presence	Presence	Presence	Presence	Presence	Presence
SAMN05452902-RS_GCF_002511675.1	Presence	Presence	Presence	Presence	Presence	Presence	Presence	Presence	Presence
SAMN05452906-RS_GCF_002512915.1	Presence	Presence	Presence	Presence	Presence	Presence	Presence	Presence	Presence
SAMN05452907-RS_GCF_002225815.1	Presence	Presence	Presence	Presence	Presence	Presence	Presence	Presence	Presence
SAMN05452903-RS_GCF_002514325.1	Presence	Presence	Presence	Presence	Presence	Presence	Presence	Presence	Presence
SAMN05452909-RS_GCF_002226325.1	Presence	Presence	Presence	Presence	Presence	Presence	Presence	Presence	Presence
SAMN05464543-RS_GCF_002514455.1	Presence	Absence	Presence	Presence	Presence	Presence	Presence	Presence	Presence
SAMN04993181-RS_GCF_002469235.1	Presence	Absence	Absence	Absence	Absence	Presence	Presence	Presence	Presence
SAMN04993176-RS_GCF_002511685.1	Presence	Absence	Absence	Absence	Absence	Presence	Presence	Presence	Presence
SAMN04993171-RS_GCF_002485585.1	Presence	Presence	Presence	Presence	Presence	Presence	Presence	Presence	Presence
SAMN04993172-RS_GCF_002511705.1	Presence	Presence	Presence	Presence	Presence	Presence	Presence	Presence	Presence
SAMN04993169-RS_GCF_002512995.1	Presence	Presence	Presence	Presence	Presence	Presence	Presence	Presence	Presence
SAMN04993159-RS_GCF_002485605.1	Presence	Presence	Presence	Presence	Presence	Presence	Presence	Presence	Presence
SAMN04993157-RS_GCF_002513055.1	Presence	Presence	Presence	Presence	Presence	Presence	Presence	Presence	Presence
SAMN04993156-RS_GCF_002485615.1	Presence	Presence	Presence	Presence	Presence	Presence	Presence	Presence	Presence
SAMN04993151-RS_GCF_002510435.1	Presence	Absence	Absence	Absence	Absence	Presence	Presence	Presence	Presence
SAMN04993147-RS_GCF_002510495.1	Presence	Presence	Presence	Presence	Presence	Presence	Presence	Presence	Presence
SAMN04993148-RS_GCF_002485655.1	Presence	Absence	Absence	Absence	Absence	Presence	Presence	Presence	Presence
SAMN04993139-RS_GCF_002511845.1	Presence	Presence	Presence	Presence	Presence	Presence	Presence	Presence	Presence
SAMN04993143-RS_GCF_002510505.1	Presence	Pseudogene	Presence	Presence	Presence	Presence	Presence	Presence	Presence
SAMN04993129-RS_GCF_002510595.1	Presence	Absence	Absence	Absence	Absence	Presence	Presence	Presence	Presence
SAMN04993127-RS_GCF_002513235.1	Presence	Presence	Presence	Presence	Presence	Presence	Presence	Presence	Presence
SAMN04993130-RS_GCF_002510585.1	Presence	Presence	Presence	Presence	Presence	Presence	Presence	Presence	Presence
SAMN04993124-RS_GCF_002510605.1	Presence	Presence	Presence	Presence	Presence	Presence	Presence	Presence	Presence
SAMN04993119-RS_GCF_002512005.1	Presence	Presence	Presence	Presence	Presence	Presence	Presence	Presence	Presence
SAMN04993117-RS_GCF_002513305.1	Presence	Absence	Absence	Absence	Absence	Presence	Presence	Presence	Presence
SAMN04993116-RS_GCF_002510675.1	Presence	Presence	Presence	Presence	Presence	Presence	Presence	Presence	Presence
SAMN04993114-RS_GCF_002513335.1	Presence	Presence	Presence	Presence	Presence	Presence	Presence	Presence	Presence
SAMN04993111-RS_GCF_002512015.1	Presence	Presence	Presence	Presence	Presence	Presence	Presence	Presence	Presence
SAMN04993112-RS_GCF_002513355.1	Presence	Presence	Presence	Presence	Presence	Presence	Presence	Presence	Presence
SAMN04993109-RS_GCF_002513395.1	Presence	Presence	Presence	Presence	Presence	Presence	Presence	Presence	Presence
SAMN04993106-RS_GCF_002513415.1	Presence	Presence	Presence	Presence	Presence	Presence	Presence	Presence	Presence
SAMN04993102-RS_GCF_002464405.1	Presence	Presence	Presence	Presence	Presence	Presence	Presence	Presence	Presence
SAMN04993065-RS_GCF_002512165.1	Presence	Presence	Presence	Presence	Presence	Presence	Presence	Presence	Presence
SAMN04993064-RS_GCF_002512175.1	Presence	Absence	Absence	Absence	Absence	Presence	Presence	Presence	Presence
SAMN04993063-RS_GCF_002513485.1	Presence	Presence	Presence	Presence	Presence	Presence	Presence	Presence	Presence
SAMN04993058-RS_GCF_002512195.1	Presence	Absence	Absence	Absence	Absence	Presence	Presence	Presence	Presence
SAMN04993062-RS_GCF_002513495.1	Presence	Presence	Presence	Presence	Presence	Presence	Presence	Presence	Presence
SAMN04993051-RS_GCF_002486055.1	Presence	Absence	Absence	Absence	Absence	Presence	Presence	Presence	Presence
SAMN04993049-RS_GCF_002513565.1	Presence	Presence	Presence	Presence	Presence	Presence	Presence	Presence	Presence
SAMN04993047-RS_GCF_002513605.1	Presence	Absence	Absence	Absence	Absence	Presence	Absence	Presence	Presence
SAMN04993039-RS_GCF_002510815.1	Presence	Absence	Absence	Absence	Absence	Presence	Presence	Presence	Presence
SAMN04993026-RS_GCF_002486125.1	Presence	Absence	Absence	Absence	Absence	Presence	Presence	Presence	Presence
SAMN04993035-RS_GCF_002510845.1	Presence	Presence	Presence	Presence	Presence	Presence	Presence	Presence	Presence
SAMN04993025-RS_GCF_002486155.1	Presence	Presence	Presence	Presence	Presence	Presence	Presence	Presence	Presence
SAMN04993020-RS_GCF_002513705.1	Presence	Presence	Presence	Presence	Presence	Presence	Presence	Presence	Presence
SAMN04993022-RS_GCF_002510865.1	Presence	Presence	Presence	Presence	Presence	Presence	Presence	Presence	Presence
SAMN04993013-RS_GCF_002510925.1	Presence	Presence	Presence	Presence	Presence	Presence	Presence	Presence	Presence
SAMN04993019-RS_GCF_002517695.1	Presence	Presence	Presence	Presence	Presence	Presence	Presence	Presence	Presence
SAMN04993017-RS_GCF_002513775.1	Presence	Presence	Presence	Presence	Presence	Presence	Presence	Presence	Presence
SAMN04993011-RS_GCF_002513765.1	Presence	Presence	Presence	Presence	Presence	Presence	Presence	Presence	Presence
SAMN04993010-RS_GCF_002512365.1	Presence	Presence	Presence	Presence	Presence	Presence	Presence	Presence	Presence
SAMN04993001-RS_GCF_002512375.1	Presence	Presence	Presence	Presence	Presence	Presence	Presence	Presence	Presence
SAMN04992994-RS_GCF_002517745.1	Presence	Presence	Presence	Presence	Presence	Presence	Presence	Presence	Presence
SAMN04992998-RS_GCF_002512425.1	Presence	Presence	Presence	Presence	Presence	Presence	Presence	Presence	Presence
SAMN04992993-RS_GCF_002512455.1	Presence	Presence	Presence	Presence	Presence	Presence	Presence	Presence	Presence
SAMN04992987-RS_GCF_002511055.1	Presence	Presence	Presence	Presence	Presence	Presence	Presence	Presence	Presence
SAMN04992991-RS_GCF_002513875.1	Presence	Absence	Absence	Absence	Absence	Presence	Presence	Presence	Presence
SAMN04992992-RS_GCF_002517685.1	Presence	Presence	Presence	Presence	Presence	Presence	Presence	Presence	Presence
SAMN05464551-RS_GCF_002514015.1	Presence	Presence	Presence	Presence	Presence	Presence	Presence	Presence	Presence
SAMN05464553-RS_GCF_002514055.1	Presence	Absence	Absence	Absence	Absence	Presence	Presence	Presence	Presence
SAMN05464556-RS_GCF_002514095.1	Presence	Absence	Absence	Absence	Absence	Presence	Presence	Presence	Presence
SAMN05468017-RS_GCF_002518065.1	Presence	Presence	Presence	Presence	Presence	Presence	Presence	Presence	Presence
SAMN05440425-RS_GCF_002511275.1	Presence	Presence	Presence	Presence	Presence	Presence	Presence	Presence	Presence
SAMN05468016-RS_GCF_002518085.1	Presence	Presence	Presence	Presence	Presence	Presence	Presence	Presence	Presence
SAMN05440434-RS_GCF_002514175.1	Presence	Presence	Presence	Presence	Presence	Presence	Presence	Presence	Presence
SAMN05440428-RS_GCF_002511295.1	Presence	Presence	Presence	Presence	Presence	Presence	Presence	Presence	Presence
SAMN05440436-RS_GCF_002232055.1	Presence	Presence	Presence	Presence	Presence	Presence	Presence	Presence	Presence
SAMN05464565-RS_GCF_002511415.1	Presence	Presence	Presence	Presence	Presence	Absence	Presence	Presence	Presence
SAMN05464566-RS_GCF_002512735.1	Presence	Absence	Absence	Absence	Absence	Presence	Presence	Presence	Presence
SAMN05464521-RS_GCF_002228215.1	Presence	Presence	Presence	Presence	Presence	Presence	Presence	Presence	Presence
SAMN05464519-RS_GCF_002514255.1	Presence	Absence	Absence	Absence	Absence	Presence	Presence	Presence	Presence
SAMN05464517-RS_GCF_002514265.1	Presence	Presence	Presence	Presence	Presence	Presence	Presence	Presence	Presence
SAMN05464518-RS_GCF_002511645.1	Presence	Presence	Presence	Presence	Presence	Presence	Presence	Presence	Presence
SAMN05452905-RS_GCF_002512905.1	Presence	Presence	Presence	Presence	Presence	Presence	Presence	Presence	Presence
SAMN05464475-RS_GCF_002514465.1	Presence	Presence	Presence	Presence	Presence	Presence	Presence	Presence	Presence
SAMN05464546-RS_GCF_002514425.1	Presence	Absence	Absence	Absence	Absence	Presence	Presence	Presence	Presence
SAMN05464549-RS_GCF_002513985.1	Presence	Presence	Presence	Presence	Presence	Presence	Presence	Presence	Presence
SAMN05464476-RS_GCF_002473435.1	Presence	Presence	Presence	Presence	Presence	Presence	Presence	Presence	Presence
SAMN05464550-RS_GCF_002511185.1	Presence	Absence	Absence	Absence	Absence	Presence	Presence	Presence	Presence
SAMN05464544-RS_GCF_002514335.1	Presence	Presence	Presence	Presence	Presence	Presence	Presence	Presence	Presence
SAMN05464477-RS_GCF_002487295.1	Presence	Presence	Presence	Presence	Presence	Presence	Presence	Presence	Presence
SAMN05464545-RS_GCF_002514355.1	Presence	Presence	Presence	Presence	Presence	Presence	Presence	Presence	Presence
SAMN05464483-RS_GCF_002486375.1	Presence	Absence	Absence	Absence	Absence	Presence	Presence	Presence	Presence
SAMN05605425-RS_GCF_002515375.1	Presence	Presence	Presence	Presence	Presence	Presence	Presence	Presence	Presence
SAMN05605428-RS_GCF_002514545.1	Presence	Presence	Presence	Presence	Presence	Presence	Presence	Presence	Presence
SAMN05605433-RS_GCF_002514615.1	Presence	Presence	Presence	Presence	Presence	Presence	Presence	Presence	Presence
SAMN05605430-RS_GCF_002515455.1	Presence	Presence	Presence	Presence	Presence	Presence	Presence	Presence	Presence
SAMN05605434-RS_GCF_002514605.1	Presence	Presence	Presence	Presence	Presence	Presence	Presence	Presence	Presence
SAMN05607336-RS_GCF_002459445.1	Presence	Presence	Presence	Presence	Presence	Presence	Presence	Presence	Presence
SAMN05607335-RS_GCF_002459415.1	Presence	Presence	Presence	Presence	Presence	Presence	Presence	Presence	Presence
SAMN05605379-RS_GCF_002515065.1	Presence	Presence	Presence	Presence	Presence	Presence	Presence	Presence	Presence
SAMN05605381-RS_GCF_002458625.1	Presence	Presence	Presence	Presence	Presence	Presence	Presence	Presence	Presence
SAMN05605384-RS_GCF_002458305.1	Presence	Presence	Presence	Presence	Presence	Presence	Presence	Presence	Presence
SAMN05605391-RS_GCF_002515485.1	Presence	Presence	Presence	Presence	Presence	Presence	Presence	Presence	Presence
SAMN05296568-RS_GCF_002515905.1	Presence	Presence	Presence	Presence	Presence	Presence	Presence	Presence	Presence
SAMN05605412-RS_GCF_002514925.1	Presence	Presence	Presence	Presence	Presence	Presence	Presence	Presence	Presence
SAMN05605414-RS_GCF_002516345.1	Presence	Presence	Presence	Presence	Presence	Presence	Presence	Presence	Presence
SAMN05440327-RS_GCF_002516065.1	Presence	Presence	Presence	Presence	Presence	Presence	Presence	Presence	Presence
SAMN05605415-RS_GCF_002514975.1	Presence	Presence	Presence	Presence	Presence	Presence	Presence	Presence	Presence
SAMN05296569-RS_GCF_002515585.1	Presence	Presence	Presence	Presence	Presence	Presence	Presence	Presence	Presence
SAMN05605416-RS_GCF_002514955.1	Presence	Presence	Presence	Presence	Presence	Presence	Presence	Presence	Presence
SAMN05605418-RS_GCF_002516385.1	Presence	Presence	Presence	Presence	Presence	Presence	Presence	Presence	Presence
SAMN05605417-RS_GCF_002516365.1	Presence	Presence	Presence	Presence	Presence	Presence	Presence	Presence	Presence
SAMN05605421-RS_GCF_002515315.1	Presence	Presence	Presence	Presence	Presence	Presence	Presence	Presence	Presence
SAMN05605419-RS_GCF_002515005.1	Presence	Presence	Presence	Presence	Presence	Presence	Presence	Presence	Presence
SAMN05605420-RS_GCF_002515025.1	Presence	Presence	Presence	Presence	Presence	Presence	Presence	Presence	Presence
SAMN05605422-RS_GCF_002515345.1	Presence	Presence	Presence	Presence	Presence	Presence	Presence	Presence	Presence
SAMN05605423-RS_GCF_002514505.1	Presence	Presence	Presence	Presence	Presence	Presence	Presence	Presence	Presence
SAMN05605424-RS_GCF_002515365.1	Presence	Presence	Presence	Presence	Presence	Presence	Presence	Presence	Presence
SAMN05605426-RS_GCF_002514525.1	Presence	Presence	Presence	Presence	Presence	Presence	Presence	Presence	Presence
SAMN05605427-RS_GCF_002515385.1	Presence	Presence	Presence	Presence	Presence	Presence	Presence	Presence	Presence
SAMN05605429-RS_GCF_002515425.1	Presence	Presence	Presence	Presence	Presence	Presence	Presence	Presence	Presence
SAMN05605431-RS_GCF_002514535.1	Presence	Presence	Presence	Presence	Presence	Presence	Presence	Presence	Presence
SAMN05464484-RS_GCF_002517825.1	Presence	Presence	Presence	Presence	Presence	Presence	Presence	Presence	Presence
SAMN05605432-RS_GCF_002514585.1	Presence	Presence	Presence	Presence	Presence	Presence	Presence	Presence	Presence
SAMN05789712-RS_GCF_002099955.1	Presence	Presence	Presence	Presence	Presence	Presence	Presence	Presence	Presence
SAMN05806786-RS_GCF_002283465.1	Presence	Presence	Presence	Presence	Presence	Presence	Presence	Presence	Presence
SAMN05860608-RS_GCF_002918005.1	Presence	Presence	Presence	Presence	Presence	Presence	Presence	Presence	Presence
SAMN05860610-RS_GCF_002918075.1	Presence	Presence	Presence	Presence	Presence	Presence	Presence	Absence	Presence
SAMN05860623-RS_GCF_002918085.1	Presence	Presence	Presence	Presence	Presence	Presence	Presence	Presence	Presence
SAMN05860750-RS_GCF_002918095.1	Presence	Presence	Presence	Presence	Presence	Presence	Presence	Presence	Presence
SAMN05440282-RS_GCF_002230535.1	Presence	Presence	Presence	Presence	Presence	Presence	Presence	Presence	Presence
SAMN05296572-RS_GCF_002462675.1	Presence	Presence	Presence	Presence	Presence	Presence	Presence	Presence	Presence
SAMN05296570-RS_GCF_002515545.1	Presence	Presence	Presence	Presence	Presence	Presence	Presence	Presence	Presence
SAMN05892097-RS_GCF_002918065.1	Presence	Absence	Absence	Absence	Absence	Presence	Presence	Presence	Presence
SAMN05892099-RS_GCF_002918175.1	Presence	Presence	Presence	Presence	Presence	Presence	Presence	Presence	Presence
SAMN05892100-RS_GCF_002918145.1	Presence	Presence	Presence	Presence	Presence	Presence	Presence	Presence	Presence
SAMN05892101-RS_GCF_002918155.1	Presence	Presence	Presence	Presence	Presence	Presence	Presence	Presence	Presence
SAMN05892102-RS_GCF_002918165.1	Presence	Presence	Presence	Presence	Presence	Presence	Presence	Presence	Presence
SAMN05908663-GB_GCA_001855185.1	Presence	Absence	Absence	Absence	Absence	Presence	Presence	Presence	Presence
SAMN05928846-RS_GCF_001891225.1	Presence	Presence	Presence	Presence	Presence	Presence	Presence	Presence	Presence
SAMN05969695-RS_GCF_002125925.1	Presence	Presence	Presence	Presence	Presence	Presence	Presence	Presence	Presence
SAMN05977322-RS_GCF_002573055.1	Presence	Presence	Presence	Presence	Presence	Presence	Presence	Presence	Presence
SAMN05977323-RS_GCF_002573075.1	Presence	Presence	Presence	Presence	Presence	Presence	Presence	Presence	Presence
SAMN05977324-RS_GCF_002573115.1	Presence	Presence	Presence	Presence	Presence	Presence	Presence	Presence	Presence
SAMN05977325-RS_GCF_002573065.1	Presence	Presence	Presence	Presence	Presence	Presence	Presence	Presence	Presence
SAMN05977326-RS_GCF_002573125.1	Presence	Presence	Presence	Presence	Presence	Presence	Presence	Presence	Presence
SAMN05296571-RS_GCF_002462685.1	Presence	Presence	Presence	Presence	Presence	Presence	Presence	Presence	Presence
SAMN05346848-RS_GCF_001735705.1	Presence	Presence	Presence	Presence	Presence	Presence	Presence	Presence	Presence
SAMN05360158-RS_GCF_013167715.1	Presence	Presence	Presence	Presence	Presence	Presence	Presence	Presence	Presence
SAMN05360162-RS_GCF_013167695.1	Presence	Presence	Presence	Presence	Presence	Presence	Presence	Presence	Presence
SAMN05360163-RS_GCF_013167675.1	Presence	Presence	Presence	Presence	Presence	Presence	Presence	Presence	Presence
SAMN05360170-RS_GCF_013167635.1	Presence	Presence	Presence	Presence	Presence	Presence	Presence	Presence	Presence
SAMN05360171-RS_GCF_013167615.1	Presence	Presence	Presence	Presence	Presence	Presence	Presence	Presence	Presence
SAMN05360175-RS_GCF_013167595.1	Presence	Presence	Presence	Presence	Presence	Presence	Presence	Presence	Presence
SAMN05360178-RS_GCF_013167575.1	Presence	Presence	Presence	Presence	Presence	Presence	Presence	Presence	Presence
SAMN05440295-RS_GCF_002230835.1	Presence	Presence	Presence	Presence	Presence	Presence	Presence	Presence	Presence
SAMN05440328-RS_GCF_002230465.1	Presence	Presence	Presence	Presence	Presence	Presence	Presence	Presence	Presence
SAMN04992997-RS_GCF_002511035.1	Presence	Presence	Presence	Presence	Presence	Absence	Presence	Presence	Presence
SAMN05440385-RS_GCF_002228865.1	Presence	Presence	Presence	Presence	Presence	Presence	Presence	Presence	Presence
SAMN05440391-RS_GCF_002229295.1	Presence	Presence	Presence	Presence	Presence	Presence	Presence	Presence	Presence
SAMN05977327-RS_GCF_002573155.1	Presence	Presence	Presence	Presence	Presence	Presence	Presence	Presence	Presence
SAMN05360191-RS_GCF_013168135.1	Presence	Presence	Presence	Presence	Presence	Presence	Presence	Presence	Presence
SAMN04993021-RS_GCF_002486165.1	Presence	Presence	Presence	Presence	Presence	Presence	Presence	Presence	Presence
SAMN05360196-RS_GCF_013168055.1	Presence	Presence	Presence	Presence	Presence	Presence	Presence	Presence	Presence
SAMN05464486-RS_GCF_002486405.1	Presence	Presence	Presence	Presence	Presence	Presence	Presence	Presence	Presence
SAMN05464493-RS_GCF_002473475.1	Presence	Presence	Presence	Presence	Presence	Presence	Presence	Presence	Presence
SAMN05977328-RS_GCF_002573175.1	Presence	Presence	Presence	Presence	Presence	Presence	Presence	Presence	Presence
SAMN05464494-RS_GCF_002473495.1	Presence	Presence	Presence	Presence	Presence	Presence	Presence	Presence	Presence
SAMN05977329-RS_GCF_002573185.1	Presence	Presence	Presence	Presence	Presence	Presence	Presence	Presence	Presence
SAMN05977330-RS_GCF_002573205.1	Presence	Presence	Presence	Presence	Presence	Presence	Presence	Presence	Presence
SAMN05977333-RS_GCF_002573265.1	Presence	Absence	Absence	Absence	Absence	Presence	Presence	Presence	Presence
SAMN04992996-RS_GCF_002513885.1	Presence	Presence	Presence	Presence	Presence	Presence	Presence	Presence	Presence
SAMN04993030-RS_GCF_002517635.1	Presence	Presence	Presence	Presence	Presence	Presence	Presence	Presence	Presence
SAMN04993032-RS_GCF_002486765.1	Presence	Presence	Presence	Presence	Presence	Presence	Presence	Presence	Presence
SAMN04993033-RS_GCF_002513655.1	Presence	Presence	Presence	Presence	Presence	Absence	Presence	Presence	Presence
SAMN04993212-RS_GCF_002227625.1	Presence	Presence	Presence	Presence	Presence	Presence	Presence	Presence	Presence
SAMN05464499-RS_GCF_002517975.1	Presence	Presence	Presence	Presence	Presence	Presence	Presence	Presence	Presence
SAMN05464500-RS_GCF_002225535.1	Presence	Presence	Presence	Presence	Presence	Presence	Presence	Presence	Presence
SAMN05464511-RS_GCF_002511585.1	Presence	Presence	Presence	Presence	Presence	Presence	Presence	Presence	Presence
SAMN05468013-RS_GCF_002549565.1	Presence	Presence	Presence	Presence	Presence	Presence	Presence	Presence	Presence
SAMN05468014-RS_GCF_002518005.1	Presence	Presence	Presence	Presence	Presence	Presence	Presence	Presence	Presence
SAMN05468018-RS_GCF_002474485.1	Presence	Presence	Presence	Presence	Presence	Presence	Presence	Presence	Presence
SAMN05468019-RS_GCF_002518075.1	Presence	Presence	Presence	Presence	Presence	Presence	Presence	Presence	Presence
SAMN05468021-RS_GCF_002518135.1	Presence	Presence	Presence	Presence	Presence	Presence	Presence	Presence	Presence
SAMN05468022-RS_GCF_002518145.1	Presence	Presence	Presence	Presence	Presence	Presence	Presence	Presence	Presence
SAMN05468023-RS_GCF_002518165.1	Presence	Presence	Presence	Presence	Presence	Presence	Presence	Presence	Presence
SAMN05468024-RS_GCF_002518205.1	Presence	Presence	Presence	Presence	Presence	Presence	Presence	Presence	Presence
SAMN05468025-RS_GCF_002518255.1	Presence	Presence	Presence	Presence	Presence	Presence	Presence	Presence	Presence
SAMN05468026-RS_GCF_002518215.1	Presence	Presence	Presence	Presence	Presence	Presence	Presence	Presence	Presence
SAMN05468027-RS_GCF_002518245.1	Presence	Presence	Presence	Presence	Presence	Presence	Presence	Presence	Presence
SAMN05468029-RS_GCF_002474515.1	Presence	Presence	Presence	Presence	Presence	Presence	Presence	Presence	Presence
SAMN05468033-RS_GCF_002487145.1	Presence	Presence	Presence	Presence	Presence	Presence	Presence	Presence	Presence
SAMN05468032-RS_GCF_002487105.1	Presence	Presence	Presence	Presence	Presence	Presence	Presence	Presence	Presence
SAMN05468028-RS_GCF_002518285.1	Presence	Presence	Presence	Presence	Presence	Presence	Presence	Presence	Presence
SAMN05468030-RS_GCF_002518295.1	Presence	Presence	Presence	Presence	Presence	Presence	Presence	Presence	Presence
SAMN04992513-RS_GCF_002522895.1	Presence	Presence	Presence	Presence	Presence	Presence	Presence	Presence	Presence
SAMN04992355-RS_GCF_002518555.1	Presence	Presence	Presence	Presence	Presence	Presence	Presence	Presence	Presence
SAMN04992353-RS_GCF_002518595.1	Presence	Presence	Presence	Presence	Presence	Presence	Presence	Presence	Presence
SAMN04992354-RS_GCF_002518575.1	Presence	Presence	Presence	Presence	Presence	Presence	Presence	Presence	Presence
SAMN04992352-RS_GCF_002518615.1	Presence	Presence	Presence	Presence	Presence	Presence	Presence	Presence	Presence
SAMN04992350-RS_GCF_002518655.1	Presence	Presence	Presence	Presence	Presence	Presence	Presence	Presence	Presence
SAMN04992351-RS_GCF_002518645.1	Presence	Presence	Presence	Presence	Presence	Presence	Presence	Presence	Presence
SAMN04992349-RS_GCF_002518665.1	Presence	Presence	Presence	Presence	Presence	Presence	Presence	Presence	Presence
SAMN04992348-RS_GCF_002518695.1	Presence	Presence	Presence	Presence	Presence	Presence	Presence	Presence	Presence
SAMN04992343-RS_GCF_002518795.1	Presence	Presence	Presence	Presence	Presence	Presence	Presence	Presence	Presence
SAMN04992346-RS_GCF_002467955.1	Presence	Presence	Presence	Presence	Presence	Presence	Presence	Presence	Presence
SAMN04992345-RS_GCF_002518735.1	Presence	Presence	Presence	Presence	Presence	Presence	Presence	Presence	Presence
SAMN04992342-RS_GCF_002518805.1	Presence	Presence	Presence	Presence	Presence	Presence	Presence	Presence	Presence
SAMN04992344-RS_GCF_002518745.1	Presence	Presence	Presence	Presence	Presence	Presence	Presence	Presence	Presence
SAMN04992340-RS_GCF_002518815.1	Presence	Presence	Presence	Presence	Presence	Presence	Presence	Presence	Presence
SAMN04992341-RS_GCF_002518785.1	Presence	Presence	Presence	Presence	Presence	Presence	Presence	Presence	Presence
SAMN04992339-RS_GCF_002518855.1	Presence	Presence	Presence	Presence	Presence	Presence	Presence	Presence	Presence
SAMN04992338-RS_GCF_002518865.1	Presence	Presence	Presence	Presence	Presence	Presence	Presence	Presence	Presence
SAMN04992337-RS_GCF_002518875.1	Presence	Presence	Presence	Presence	Presence	Presence	Presence	Presence	Presence
SAMN04992336-RS_GCF_002518925.1	Presence	Presence	Presence	Presence	Presence	Presence	Presence	Presence	Presence
SAMN04992335-RS_GCF_002518935.1	Presence	Presence	Presence	Presence	Presence	Presence	Presence	Presence	Presence
SAMN04992333-RS_GCF_002518955.1	Presence	Presence	Presence	Presence	Presence	Presence	Presence	Presence	Presence
SAMN04992334-RS_GCF_002518945.1	Presence	Presence	Presence	Presence	Presence	Presence	Presence	Presence	Presence
SAMN04992332-RS_GCF_002519025.1	Presence	Presence	Presence	Presence	Presence	Presence	Presence	Presence	Presence
SAMN04992331-RS_GCF_002519015.1	Presence	Presence	Presence	Presence	Presence	Presence	Presence	Presence	Presence
SAMN04992329-RS_GCF_002519005.1	Presence	Presence	Presence	Presence	Presence	Presence	Presence	Presence	Presence
SAMN04992327-RS_GCF_002519035.1	Presence	Presence	Presence	Presence	Presence	Presence	Presence	Presence	Presence
SAMN04992326-RS_GCF_002519085.1	Presence	Presence	Presence	Presence	Presence	Presence	Presence	Presence	Presence
SAMN04992325-RS_GCF_002519095.1	Presence	Presence	Presence	Presence	Presence	Presence	Presence	Presence	Presence
SAMN04992324-RS_GCF_002519105.1	Presence	Presence	Presence	Presence	Presence	Presence	Presence	Presence	Presence
SAMN04992323-RS_GCF_002519125.1	Presence	Presence	Presence	Presence	Presence	Presence	Presence	Presence	Presence
SAMN04992322-RS_GCF_002519165.1	Presence	Presence	Presence	Presence	Presence	Presence	Presence	Presence	Presence
SAMN04992321-RS_GCF_002519185.1	Presence	Absence	Absence	Absence	Absence	Presence	Presence	Presence	Presence
SAMN04992319-RS_GCF_002519205.1	Presence	Presence	Presence	Presence	Presence	Presence	Presence	Presence	Presence
SAMN04992320-RS_GCF_002519195.1	Presence	Presence	Presence	Presence	Presence	Presence	Presence	Presence	Presence
SAMN04992318-RS_GCF_002519245.1	Presence	Presence	Presence	Presence	Presence	Absence	Presence	Presence	Presence
SAMN04992316-RS_GCF_002519255.1	Presence	Presence	Presence	Presence	Presence	Presence	Presence	Presence	Presence
SAMN04992314-RS_GCF_002519275.1	Presence	Presence	Presence	Presence	Presence	Presence	Presence	Presence	Presence
SAMN04992315-RS_GCF_002519265.1	Presence	Presence	Presence	Presence	Presence	Presence	Presence	Presence	Presence
SAMN04992313-RS_GCF_002519325.1	Presence	Presence	Presence	Presence	Presence	Presence	Presence	Presence	Presence
SAMN04992312-RS_GCF_002519335.1	Presence	Absence	Absence	Absence	Absence	Presence	Presence	Presence	Presence
SAMN04992311-RS_GCF_002519345.1	Presence	Presence	Presence	Presence	Presence	Presence	Presence	Presence	Presence
SAMN04992310-RS_GCF_002519355.1	Presence	Presence	Presence	Presence	Presence	Presence	Presence	Presence	Presence
SAMN04992309-RS_GCF_002519405.1	Presence	Presence	Presence	Presence	Presence	Presence	Presence	Presence	Presence
SAMN04992308-RS_GCF_002519415.1	Presence	Absence	Absence	Absence	Absence	Presence	Presence	Presence	Presence
SAMN04992306-RS_GCF_002519465.1	Presence	Absence	Absence	Absence	Absence	Presence	Presence	Presence	Presence
SAMN04992307-RS_GCF_002519425.1	Presence	Presence	Presence	Presence	Presence	Presence	Presence	Presence	Presence
SAMN04992305-RS_GCF_002519485.1	Presence	Presence	Presence	Presence	Presence	Presence	Presence	Presence	Presence
SAMN04992304-RS_GCF_002519495.1	Presence	Presence	Presence	Presence	Presence	Presence	Presence	Presence	Presence
SAMN04992303-RS_GCF_002519505.1	Presence	Presence	Presence	Presence	Presence	Presence	Presence	Presence	Presence
SAMN04992301-RS_GCF_002519565.1	Presence	Presence	Presence	Presence	Presence	Presence	Presence	Presence	Presence
SAMN04992302-RS_GCF_002519535.1	Presence	Presence	Presence	Presence	Presence	Presence	Presence	Presence	Presence
SAMN04992298-RS_GCF_002519575.1	Presence	Presence	Presence	Presence	Presence	Presence	Presence	Presence	Presence
SAMN04992296-RS_GCF_002519595.1	Presence	Presence	Presence	Presence	Presence	Presence	Presence	Presence	Presence
SAMN04992295-RS_GCF_002519625.1	Presence	Presence	Presence	Presence	Presence	Presence	Presence	Presence	Presence
SAMN04992294-RS_GCF_002519635.1	Presence	Presence	Presence	Presence	Presence	Presence	Presence	Presence	Presence
SAMN04992293-RS_GCF_002519665.1	Presence	Presence	Presence	Presence	Presence	Presence	Presence	Presence	Presence
SAMN04992291-RS_GCF_002519705.1	Presence	Presence	Presence	Presence	Presence	Presence	Presence	Presence	Presence
SAMN04992292-RS_GCF_002519675.1	Presence	Presence	Presence	Presence	Presence	Presence	Presence	Presence	Presence
SAMN04992290-RS_GCF_002519725.1	Presence	Presence	Presence	Presence	Presence	Presence	Presence	Presence	Presence
SAMN04992264-RS_GCF_002519755.1	Presence	Presence	Presence	Presence	Presence	Presence	Presence	Presence	Presence
SAMN04992265-RS_GCF_002468275.1	Presence	Presence	Presence	Presence	Presence	Presence	Presence	Presence	Presence
SAMN04992263-RS_GCF_002519775.1	Presence	Presence	Presence	Presence	Presence	Presence	Presence	Presence	Presence
SAMN04992262-RS_GCF_002519795.1	Presence	Presence	Presence	Presence	Presence	Presence	Presence	Presence	Presence
SAMN04992260-RS_GCF_002519825.1	Presence	Presence	Presence	Presence	Presence	Presence	Presence	Presence	Presence
SAMN04992259-RS_GCF_002519835.1	Presence	Absence	Absence	Absence	Absence	Presence	Presence	Presence	Presence
SAMN04992258-RS_GCF_002519865.1	Presence	Absence	Absence	Absence	Absence	Presence	Presence	Presence	Presence
SAMN04992257-RS_GCF_002519875.1	Presence	Absence	Absence	Absence	Absence	Presence	Presence	Presence	Presence
SAMN04992255-RS_GCF_002519905.1	Presence	Absence	Absence	Absence	Absence	Presence	Presence	Presence	Presence
SAMN04992254-RS_GCF_002519925.1	Presence	Absence	Absence	Absence	Absence	Presence	Presence	Presence	Presence
SAMN04992253-RS_GCF_002519935.1	Presence	Absence	Absence	Absence	Absence	Presence	Presence	Presence	Presence
SAMN04992252-RS_GCF_002519945.1	Presence	Presence	Presence	Presence	Presence	Presence	Presence	Presence	Presence
SAMN04992251-RS_GCF_002519975.1	Presence	Presence	Presence	Presence	Presence	Presence	Presence	Presence	Presence
SAMN04992250-RS_GCF_002520005.1	Presence	Presence	Presence	Presence	Presence	Presence	Presence	Presence	Presence
SAMN04992246-RS_GCF_002520055.1	Presence	Presence	Presence	Presence	Presence	Presence	Presence	Presence	Presence
SAMN04992245-RS_GCF_002520095.1	Presence	Presence	Presence	Presence	Presence	Presence	Presence	Presence	Presence
SAMN04992247-RS_GCF_002520045.1	Presence	Presence	Presence	Presence	Presence	Presence	Presence	Presence	Presence
SAMN04992244-RS_GCF_002520075.1	Presence	Presence	Presence	Presence	Presence	Presence	Presence	Presence	Presence
SAMN04992249-RS_GCF_002520015.1	Presence	Absence	Absence	Absence	Absence	Presence	Presence	Presence	Presence
SAMN04992243-RS_GCF_002520125.1	Presence	Presence	Presence	Presence	Presence	Presence	Presence	Presence	Presence
SAMN04992239-RS_GCF_002520175.1	Presence	Presence	Presence	Presence	Presence	Presence	Presence	Presence	Presence
SAMN04992237-RS_GCF_002520225.1	Presence	Presence	Presence	Presence	Presence	Presence	Presence	Presence	Presence
SAMN04992240-RS_GCF_002520155.1	Presence	Presence	Presence	Presence	Presence	Presence	Absence	Presence	Presence
SAMN04992242-RS_GCF_002520135.1	Presence	Presence	Presence	Presence	Presence	Presence	Presence	Presence	Presence
SAMN04992238-RS_GCF_002520205.1	Presence	Presence	Presence	Presence	Presence	Presence	Presence	Presence	Presence
SAMN04992236-RS_GCF_002520255.1	Presence	Presence	Presence	Presence	Presence	Presence	Presence	Presence	Presence
SAMN04992235-RS_GCF_002520245.1	Presence	Presence	Presence	Presence	Presence	Presence	Presence	Presence	Presence
SAMN04992234-RS_GCF_002520265.1	Presence	Absence	Absence	Absence	Absence	Presence	Presence	Presence	Presence
SAMN04992233-RS_GCF_002520305.1	Presence	Presence	Presence	Presence	Presence	Presence	Presence	Presence	Presence
SAMN04992232-RS_GCF_002520325.1	Presence	Presence	Presence	Presence	Presence	Presence	Presence	Presence	Presence
SAMN04992231-RS_GCF_002520335.1	Presence	Presence	Presence	Presence	Presence	Presence	Presence	Presence	Presence
SAMN04992230-RS_GCF_002520345.1	Presence	Presence	Presence	Presence	Presence	Presence	Presence	Presence	Presence
SAMN04992229-RS_GCF_002520375.1	Presence	Presence	Presence	Presence	Presence	Presence	Presence	Presence	Presence
SAMN04992228-RS_GCF_002520405.1	Presence	Presence	Presence	Presence	Presence	Presence	Presence	Presence	Presence
SAMN04992227-RS_GCF_002520415.1	Presence	Presence	Presence	Presence	Presence	Presence	Presence	Presence	Presence
SAMN04992226-RS_GCF_002520425.1	Presence	Presence	Presence	Presence	Presence	Presence	Presence	Presence	Presence
SAMN04992224-RS_GCF_002520455.1	Presence	Presence	Presence	Presence	Presence	Presence	Presence	Presence	Presence
SAMN04992223-RS_GCF_002520485.1	Presence	Presence	Presence	Presence	Presence	Presence	Presence	Presence	Presence
SAMN04992222-RS_GCF_002520495.1	Presence	Presence	Presence	Presence	Presence	Presence	Presence	Presence	Presence
SAMN04992221-RS_GCF_002520525.1	Presence	Presence	Presence	Presence	Presence	Presence	Absence	Presence	Presence
SAMN04992217-RS_GCF_002520565.1	Presence	Presence	Presence	Presence	Presence	Presence	Presence	Presence	Presence
SAMN04992219-RS_GCF_002520535.1	Presence	Absence	Absence	Absence	Absence	Presence	Presence	Presence	Presence
SAMN04992216-RS_GCF_002520575.1	Presence	Presence	Presence	Presence	Presence	Presence	Presence	Presence	Presence
SAMN04992215-RS_GCF_002520595.1	Presence	Presence	Presence	Presence	Presence	Presence	Presence	Presence	Presence
SAMN04992214-RS_GCF_002520605.1	Presence	Presence	Presence	Presence	Presence	Presence	Presence	Presence	Presence
SAMN04992213-RS_GCF_002520645.1	Presence	Presence	Presence	Presence	Presence	Presence	Presence	Presence	Presence
SAMN04992212-RS_GCF_002520655.1	Presence	Presence	Presence	Presence	Presence	Presence	Presence	Presence	Presence
SAMN04992211-RS_GCF_002520675.1	Presence	Presence	Presence	Presence	Presence	Presence	Presence	Presence	Presence
SAMN04992210-RS_GCF_002520685.1	Presence	Presence	Presence	Presence	Presence	Presence	Presence	Presence	Presence
SAMN04992205-RS_GCF_002520755.1	Presence	Presence	Presence	Presence	Presence	Presence	Presence	Presence	Presence
SAMN04992209-RS_GCF_002520715.1	Presence	Absence	Absence	Absence	Absence	Presence	Presence	Presence	Presence
SAMN04992202-RS_GCF_002520785.1	Presence	Presence	Presence	Presence	Presence	Presence	Presence	Presence	Presence
SAMN04992203-RS_GCF_002520805.1	Presence	Presence	Presence	Presence	Presence	Presence	Presence	Presence	Presence
SAMN04992206-RS_GCF_002520745.1	Presence	Presence	Presence	Presence	Presence	Presence	Presence	Presence	Presence
SAMN04992201-RS_GCF_002520815.1	Presence	Presence	Presence	Presence	Presence	Presence	Presence	Presence	Presence
SAMN04992200-RS_GCF_002520825.1	Presence	Absence	Absence	Absence	Absence	Presence	Presence	Presence	Presence
SAMN04992198-RS_GCF_002464365.1	Presence	Presence	Presence	Presence	Presence	Presence	Presence	Presence	Presence
SAMN04992514-RS_GCF_002522875.1	Presence	Presence	Presence	Presence	Presence	Presence	Presence	Presence	Presence
SAMN04992515-RS_GCF_002522865.1	Presence	Presence	Presence	Presence	Presence	Presence	Presence	Presence	Presence
SAMN04992179-RS_GCF_002468425.1	Presence	Presence	Presence	Presence	Presence	Presence	Presence	Presence	Presence
SAMN04992173-RS_GCF_002468525.1	Presence	Presence	Presence	Presence	Presence	Presence	Presence	Presence	Presence
SAMN04992172-RS_GCF_002520965.1	Presence	Presence	Presence	Presence	Presence	Presence	Presence	Presence	Presence
SAMN04992170-RS_GCF_002520975.1	Presence	Presence	Presence	Presence	Presence	Presence	Presence	Presence	Presence
SAMN04992169-RS_GCF_002520985.1	Presence	Presence	Presence	Presence	Presence	Presence	Presence	Presence	Presence
SAMN04992168-RS_GCF_002520995.1	Presence	Presence	Presence	Presence	Presence	Presence	Presence	Presence	Presence
SAMN04992161-RS_GCF_002521685.1	Presence	Presence	Presence	Presence	Presence	Presence	Presence	Presence	Presence
SAMN04992141-RS_GCF_002521745.1	Presence	Presence	Presence	Presence	Presence	Presence	Presence	Presence	Presence
SAMN04992142-RS_GCF_002462915.1	Presence	Absence	Absence	Absence	Absence	Presence	Presence	Presence	Presence
SAMN04992159-RS_GCF_002521715.1	Presence	Presence	Presence	Presence	Presence	Presence	Presence	Presence	Presence
SAMN04992162-RS_GCF_002521675.1	Presence	Presence	Presence	Presence	Presence	Presence	Presence	Presence	Presence
SAMN04992163-RS_GCF_002521665.1	Presence	Presence	Presence	Presence	Presence	Presence	Presence	Presence	Presence
SAMN04992164-RS_GCF_002521635.1	Presence	Presence	Presence	Presence	Presence	Presence	Presence	Presence	Presence
SAMN04992516-RS_GCF_002522815.1	Presence	Presence	Presence	Presence	Presence	Presence	Presence	Presence	Presence
SAMN04992597-RS_GCF_002522025.1	Presence	Presence	Presence	Presence	Presence	Presence	Presence	Presence	Presence
SAMN04992591-RS_GCF_002522105.1	Presence	Presence	Presence	Presence	Presence	Presence	Presence	Presence	Presence
SAMN04992588-RS_GCF_002522165.1	Presence	Presence	Presence	Presence	Presence	Presence	Presence	Presence	Presence
SAMN04992589-RS_GCF_002521265.1	Presence	Presence	Presence	Presence	Presence	Presence	Presence	Presence	Presence
SAMN04992585-RS_GCF_002522185.1	Presence	Absence	Absence	Absence	Absence	Presence	Presence	Presence	Presence
SAMN04992583-RS_GCF_002521305.1	Presence	Presence	Presence	Presence	Presence	Presence	Presence	Presence	Presence
SAMN04992580-RS_GCF_002521345.1	Presence	Presence	Presence	Presence	Presence	Presence	Presence	Presence	Presence
SAMN04992579-RS_GCF_002522255.1	Presence	Presence	Presence	Presence	Presence	Presence	Presence	Presence	Presence
SAMN04992576-RS_GCF_002522245.1	Presence	Presence	Presence	Presence	Presence	Presence	Presence	Presence	Presence
SAMN04992573-RS_GCF_002522315.1	Presence	Presence	Presence	Presence	Presence	Absence	Presence	Presence	Presence
SAMN04992572-RS_GCF_002522305.1	Presence	Presence	Presence	Presence	Presence	Presence	Presence	Presence	Presence
SAMN04992544-RS_GCF_002467525.1	Presence	Presence	Presence	Presence	Presence	Presence	Presence	Presence	Presence
SAMN04992541-RS_GCF_002522475.1	Presence	Presence	Presence	Presence	Presence	Presence	Presence	Presence	Presence
SAMN04992532-RS_GCF_002522625.1	Presence	Presence	Presence	Presence	Presence	Presence	Presence	Presence	Presence
SAMN04992531-RS_GCF_002522635.1	Presence	Absence	Absence	Absence	Absence	Presence	Presence	Presence	Presence
SAMN04992539-RS_GCF_002521485.1	Presence	Presence	Presence	Presence	Presence	Presence	Presence	Presence	Presence
SAMN04992528-RS_GCF_002522645.1	Presence	Presence	Presence	Presence	Presence	Presence	Presence	Presence	Presence
SAMN04992527-RS_GCF_002522665.1	Presence	Absence	Absence	Absence	Absence	Presence	Presence	Presence	Presence
SAMN04992565-RS_GCF_002522395.1	Presence	Absence	Absence	Absence	Absence	Presence	Presence	Presence	Presence
SAMN04992517-RS_GCF_002522795.1	Presence	Presence	Presence	Presence	Presence	Presence	Presence	Presence	Presence
SAMN04992520-RS_GCF_002522745.1	Presence	Absence	Absence	Absence	Absence	Presence	Presence	Presence	Presence
SAMN04992518-RS_GCF_002521615.1	Presence	Presence	Presence	Presence	Presence	Absence	Presence	Presence	Presence
SAMN04992519-RS_GCF_002522785.1	Presence	Presence	Presence	Presence	Presence	Presence	Presence	Presence	Presence
SAMN04992521-RS_GCF_002522735.1	Presence	Absence	Absence	Absence	Absence	Presence	Presence	Presence	Presence
SAMN04992522-RS_GCF_002522715.1	Presence	Absence	Absence	Absence	Absence	Presence	Presence	Presence	Presence
SAMN04992523-RS_GCF_002522705.1	Presence	Presence	Presence	Presence	Presence	Presence	Presence	Presence	Presence
SAMN04992524-RS_GCF_002521595.1	Presence	Absence	Absence	Absence	Absence	Presence	Presence	Presence	Presence
SAMN04992525-RS_GCF_002521585.1	Presence	Absence	Absence	Absence	Absence	Presence	Presence	Presence	Presence
SAMN04992529-RS_GCF_002521555.1	Presence	Absence	Absence	Absence	Absence	Presence	Presence	Presence	Presence
SAMN04992530-RS_GCF_002521535.1	Presence	Presence	Presence	Presence	Presence	Presence	Presence	Presence	Presence
SAMN04992533-RS_GCF_002522585.1	Presence	Presence	Presence	Presence	Presence	Presence	Presence	Presence	Presence
SAMN04992534-RS_GCF_002522575.1	Presence	Presence	Presence	Presence	Presence	Presence	Presence	Presence	Presence
SAMN04992535-RS_GCF_002522565.1	Presence	Absence	Absence	Absence	Absence	Presence	Presence	Presence	Presence
SAMN04992536-RS_GCF_002522525.1	Presence	Presence	Presence	Presence	Presence	Presence	Presence	Presence	Presence
SAMN04992537-RS_GCF_002521515.1	Presence	Presence	Presence	Presence	Presence	Presence	Presence	Presence	Presence
SAMN04992538-RS_GCF_002522515.1	Presence	Presence	Presence	Presence	Presence	Presence	Presence	Presence	Presence
SAMN04992540-RS_GCF_002522495.1	Presence	Presence	Presence	3Pres-tblastn	Presence	Presence	Presence	Presence	Presence
SAMN04992542-RS_GCF_002521475.1	Presence	Presence	Presence	Presence	Presence	Presence	Presence	Presence	Presence
SAMN04992543-RS_GCF_002522445.1	Presence	Absence	Absence	Absence	Absence	Presence	Presence	Presence	Pseudogene
SAMN04992558-RS_GCF_002467465.1	Presence	Presence	Presence	Presence	Presence	Presence	Presence	Presence	Presence
SAMN04992841-RS_GCF_001909105.1	Presence	Presence	Presence	Presence	Presence	Presence	Presence	Presence	Presence
SAMN04992594-RS_GCF_002521225.1	Presence	Presence	Presence	Presence	Presence	Presence	Presence	Presence	Presence
SAMN04992596-RS_GCF_002522055.1	Presence	Presence	Presence	Presence	Presence	Presence	Presence	Presence	Presence
SAMN04992592-RS_GCF_002522095.1	Presence	Presence	Presence	Presence	Presence	Presence	Presence	Presence	Presence
SAMN04992593-RS_GCF_002522085.1	Presence	Absence	Absence	Absence	Absence	Presence	Presence	Presence	Presence
SAMN04992590-RS_GCF_002522125.1	Presence	Presence	Presence	Presence	Presence	Presence	Presence	Presence	Presence
SAMN04992586-RS_GCF_002521275.1	Presence	Presence	Presence	Presence	Presence	Presence	Presence	Presence	Presence
SAMN04992587-RS_GCF_002521285.1	Presence	Presence	Presence	Presence	Presence	Presence	Presence	Presence	Presence
SAMN04992578-RS_GCF_002521365.1	Presence	Presence	Presence	Presence	Presence	Presence	Presence	Presence	Presence
SAMN04992584-RS_GCF_002522175.1	Presence	Presence	Presence	Presence	Presence	Presence	Presence	Presence	Presence
SAMN04992581-RS_GCF_002522225.1	Presence	Presence	Presence	Presence	Presence	Presence	Presence	Presence	Presence
SAMN04992577-RS_GCF_002521375.1	Presence	Presence	Presence	Presence	Presence	Presence	Presence	Presence	Presence
SAMN04992574-RS_GCF_002521385.1	Presence	Presence	Presence	Presence	Presence	Presence	Presence	Presence	Presence
SAMN04992575-RS_GCF_002522265.1	Presence	Absence	Absence	Absence	Absence	Presence	Presence	Presence	Presence
SAMN04992571-RS_GCF_002521405.1	Presence	Presence	Presence	Presence	Presence	Presence	Presence	Presence	Presence
SAMN04992570-RS_GCF_002521445.1	Presence	Presence	Presence	Presence	Presence	Presence	Presence	Presence	Presence
SAMN04992568-RS_GCF_002467475.1	Presence	Presence	Presence	Presence	Presence	Presence	Presence	Presence	Presence
SAMN04992567-RS_GCF_002522355.1	Presence	Absence	Absence	Absence	Absence	Presence	Presence	Presence	Presence
SAMN04992566-RS_GCF_002522385.1	Presence	Presence	Presence	Presence	Presence	Presence	Presence	Presence	Presence
SAMN04992563-RS_GCF_002468565.1	Presence	Presence	Presence	Presence	Presence	Presence	Presence	Presence	Presence
SAMN04992843-RS_GCF_002872175.1	Presence	Presence	Presence	Presence	Presence	Presence	Presence	Presence	Presence
SAMN04992844-RS_GCF_002872145.1	Presence	Presence	Presence	Presence	Presence	Presence	Presence	Presence	Presence
SAMN04992850-RS_GCF_002872235.1	Presence	Presence	Presence	Presence	Presence	Presence	Presence	Presence	Presence
SAMN04992978-RS_GCF_002469205.1	Presence	Presence	Presence	Presence	Presence	Presence	Presence	Presence	Presence
SAMN04993230-RS_GCF_002227255.1	Presence	Presence	Presence	Presence	Presence	Presence	Presence	Presence	Presence
SAMN04993231-RS_GCF_002464675.1	Presence	Presence	Presence	Presence	Presence	Presence	Presence	Presence	Presence
SAMN05000824-RS_GCF_001652345.1	Presence	Presence	Presence	Presence	Presence	Presence	Presence	Presence	Presence
SAMN05001775-RS_GCF_002775135.1	Presence	Presence	Presence	Presence	Presence	Presence	Presence	Presence	Presence
SAMN05001776-RS_GCF_002806745.1	Presence	Presence	Presence	Presence	Presence	Presence	Presence	Presence	Presence
SAMN05001777-RS_GCF_002806825.1	Presence	Presence	Presence	Presence	Presence	Presence	Presence	Presence	Presence
SAMN05001778-RS_GCF_002806795.1	Presence	Presence	Presence	Presence	Presence	Presence	Presence	Presence	Presence
SAMN05003827-RS_GCF_002190105.1	Presence	Presence	Presence	Presence	Presence	Presence	Presence	Presence	Presence
SAMN05003828-RS_GCF_002190145.1	Presence	Presence	Presence	Pseudogene	Presence	Presence	Presence	Presence	Presence
SAMN05003829-GB_GCA_002190155.1	Presence	Presence	Presence	Presence	Presence	Presence	Presence	Presence	Presence
SAMN05003833-RS_GCF_002190205.1	Presence	Presence	Presence	Presence	Presence	Presence	Presence	Presence	Presence
SAMN05003834-RS_GCF_002190225.1	Presence	Pseudogene	Presence	Presence	Presence	Presence	Presence	Presence	Presence
SAMN05003835-RS_GCF_002190245.1	Presence	Presence	Presence	Presence	Presence	Absence	Presence	Presence	Presence
SAMN05003836-RS_GCF_002190275.1	Presence	Presence	Presence	Presence	Presence	Presence	Presence	Presence	Presence
SAMN05003837-RS_GCF_002190285.1	Presence	Presence	Presence	Presence	Presence	Presence	Presence	Presence	Presence
SAMN05003850-RS_GCF_002190295.1	Presence	Presence	Presence	Presence	Presence	Presence	Presence	Presence	Presence
SAMN05003853-RS_GCF_002190305.1	Presence	Presence	Presence	Presence	Presence	Presence	Presence	Presence	Presence
SAMN05003858-RS_GCF_002190365.1	Presence	Presence	Presence	Presence	Presence	Presence	Presence	Presence	Presence
SAMN05003867-RS_GCF_002190395.1	Presence	Presence	Presence	Presence	Presence	Presence	Presence	Presence	Presence
SAMN05004025-RS_GCF_002190435.1	Presence	Presence	Presence	Presence	Presence	Presence	Presence	Presence	Presence
SAMN04621897-RS_GCF_001617565.1	Presence	Absence	Absence	Absence	Absence	Presence	Presence	Presence	Presence
SAMN06240050-RS_GCF_002547155.1	Presence	Presence	Presence	Presence	Presence	Presence	Presence	Presence	Presence
SAMN06240051-RS_GCF_002545315.1	Presence	Absence	Absence	Absence	Absence	Presence	Presence	Presence	Presence
SAMN06240052-RS_GCF_002547375.1	Presence	Presence	Presence	Presence	Presence	Presence	Presence	Presence	Presence
SAMN06240053-RS_GCF_002545455.1	Presence	Presence	Presence	Presence	Presence	Presence	Presence	Presence	Presence
SAMN04543670-GB_GCA_002215155.1	Presence	Presence	Presence	Presence	Presence	Presence	Presence	Presence	Presence
SAMN07624455-RS_GCF_002530725.1	Presence	Presence	Presence	Presence	Presence	Presence	Presence	Presence	Presence
SAMN07624457-RS_GCF_002307615.1	Presence	Presence	Presence	Presence	Presence	Presence	Presence	Presence	Presence
SAMN07624456-RS_GCF_002530685.1	Presence	Presence	Presence	Presence	Presence	Presence	Presence	Presence	Presence
SAMN04902853-RS_GCF_002535905.1	Presence	Presence	Presence	Presence	Presence	Presence	Presence	Presence	Presence
SAMN04900930-RS_GCF_002530805.1	Presence	Presence	Presence	Presence	Presence	Presence	Presence	Presence	Presence
SAMN04900928-RS_GCF_002530855.1	Presence	Presence	Presence	Presence	Presence	Presence	Presence	Presence	Presence
SAMN04900931-RS_GCF_002353035.1	Presence	Presence	Presence	Presence	Presence	Presence	Presence	Presence	Presence
SAMN04900929-RS_GCF_002530885.1	Presence	Presence	Presence	Presence	Presence	Presence	Presence	Presence	Presence
SAMN04900927-RS_GCF_002530875.1	Presence	Presence	Presence	Presence	Presence	Presence	Presence	Presence	Presence
SAMN04900926-RS_GCF_002530865.1	Presence	Presence	Presence	Presence	Presence	Presence	Absence	Presence	Presence
SAMN04900924-RS_GCF_002353075.1	Presence	Presence	Presence	Presence	Presence	Presence	Presence	Presence	Presence
SAMN04900923-RS_GCF_002530945.1	Presence	Presence	Presence	Presence	Presence	Presence	Presence	Presence	Presence
SAMN04900921-RS_GCF_002530975.1	Presence	Presence	Presence	Presence	Presence	Presence	Presence	Presence	Presence
SAMN04900922-RS_GCF_002530955.1	Presence	Presence	Presence	Presence	Presence	Presence	Presence	Presence	Presence
SAMN04900920-RS_GCF_002531025.1	Presence	Presence	Presence	Presence	Presence	Presence	Presence	Presence	Presence
SAMN04900919-RS_GCF_002531015.1	Presence	Presence	Presence	Presence	Presence	Presence	Presence	Presence	Presence
SAMN04900918-RS_GCF_002531035.1	Presence	Presence	Presence	Presence	Presence	Presence	Presence	Presence	Presence
SAMN04900916-RS_GCF_002531095.1	Presence	Presence	Presence	Presence	Presence	Presence	Presence	Presence	Presence
SAMN04900917-RS_GCF_002531045.1	Presence	Presence	Presence	Presence	Presence	Presence	Presence	Presence	Presence
SAMN04900915-RS_GCF_002531105.1	Presence	Presence	Presence	Presence	Presence	Presence	Presence	Presence	Presence
SAMN04900914-RS_GCF_002531115.1	Presence	Presence	Presence	Presence	Presence	Presence	Presence	Presence	Presence
SAMN04900913-RS_GCF_002531125.1	Presence	Presence	Presence	Presence	Presence	Presence	Presence	Presence	Presence
SAMN04900912-RS_GCF_002531175.1	Presence	Presence	Presence	Presence	Presence	Presence	Presence	Presence	Presence
SAMN04900911-RS_GCF_002531185.1	Presence	Presence	Presence	Presence	Presence	Presence	Presence	Presence	Presence
SAMN05509319-GB_GCA_001914005.1	Presence	Absence	Absence	Absence	Absence	Presence	Presence	Presence	Presence
SAMN05504955-RS_GCF_002531285.1	Presence	Presence	Presence	Presence	Presence	Presence	Presence	Pseudogene	Presence
SAMN05504954-RS_GCF_002531255.1	Presence	Presence	Presence	Presence	Absence	Presence	Presence	Presence	Presence
SAMN05504953-RS_GCF_002531275.1	Presence	Presence	Presence	Presence	Presence	Presence	Presence	Presence	Presence
SAMN05504952-RS_GCF_002531305.1	Presence	Presence	Presence	Presence	Presence	Presence	Presence	Presence	Presence
SAMN05504951-RS_GCF_002531325.1	Presence	Presence	Presence	Presence	Presence	Presence	Presence	Presence	Presence
SAMN05504950-RS_GCF_002531355.1	Presence	Presence	Presence	Presence	Presence	Presence	Presence	Presence	Presence
SAMN05504946-RS_GCF_002531415.1	Presence	Presence	Presence	Presence	Presence	Presence	Presence	Presence	Presence
SAMN05504947-RS_GCF_002531375.1	Presence	Presence	Presence	Presence	Presence	Presence	Presence	Presence	Presence
SAMN05504949-RS_GCF_002531395.1	Presence	Presence	Presence	Presence	Presence	Presence	Presence	Presence	Presence
SAMN05504945-RS_GCF_002531445.1	Presence	Presence	Presence	Presence	Presence	Presence	Presence	Presence	Presence
SAMN05504944-RS_GCF_002531455.1	Presence	Presence	Presence	Presence	Presence	Presence	Presence	Presence	Presence
SAMN05504943-RS_GCF_002531475.1	Presence	Presence	Presence	Presence	Presence	Presence	Presence	Presence	Presence
SAMN07211057-RS_GCF_002223845.1	Presence	Presence	Presence	Presence	Presence	Presence	Presence	Presence	Presence
SAMN07510673-RS_GCF_002811555.3	Presence	Presence	Presence	Presence	Presence	Presence	Presence	Presence	Presence
SAMN05439359-RS_GCF_002534745.1	Presence	Presence	Presence	Presence	Presence	Presence	Presence	Presence	Presence
SAMN05439360-RS_GCF_002534755.1	Presence	Presence	Presence	Presence	Presence	Presence	Presence	Presence	Presence
SAMN05439358-RS_GCF_002534695.1	Presence	Presence	Presence	Presence	Presence	Presence	Presence	Presence	Presence
SAMN05439361-RS_GCF_002534785.1	Presence	Presence	Presence	Presence	Presence	Presence	Presence	Presence	Presence
SAMN05439362-RS_GCF_002547315.1	Presence	Presence	Presence	Presence	Presence	Presence	Presence	Presence	Presence
SAMN05439363-RS_GCF_002547485.1	Presence	Presence	Presence	Presence	Presence	Presence	Presence	Presence	Presence
SAMN05468035-RS_GCF_002545215.1	Presence	Absence	Absence	Absence	Absence	Presence	Presence	Presence	Presence
SAMN05468036-RS_GCF_002547695.1	Presence	Absence	Absence	Absence	Absence	Presence	Presence	Presence	Presence
SAMN05468037-RS_GCF_002545635.1	Presence	Absence	Absence	Absence	Absence	Presence	Presence	Presence	Presence
SAMN05468038-RS_GCF_002547865.1	Presence	Presence	Presence	Presence	Presence	Presence	Presence	Presence	Presence
SAMN05468039-RS_GCF_002547855.1	Presence	Absence	Absence	Absence	Absence	Presence	Presence	Presence	Presence
SAMN05468040-RS_GCF_002547825.1	Presence	Presence	Presence	Presence	Presence	Presence	Presence	Presence	Presence
SAMN05468041-RS_GCF_002545655.1	Presence	Presence	Presence	Presence	Presence	Presence	Presence	Presence	Presence
SAMN05468042-RS_GCF_002547835.1	Presence	Presence	Presence	Presence	Presence	Presence	Presence	Presence	Presence
SAMN05468043-RS_GCF_002545775.1	Presence	Presence	Presence	Presence	Presence	Presence	Presence	Presence	Presence
SAMN05468044-RS_GCF_002548095.1	Presence	Absence	Absence	Absence	Absence	Presence	Presence	Presence	Presence
SAMN05468045-RS_GCF_002548015.1	Presence	Presence	Presence	Presence	Presence	Presence	Presence	Presence	Presence
SAMN05468046-RS_GCF_002548005.1	Presence	Presence	Presence	Presence	Presence	Presence	Presence	Presence	Presence
SAMN05468047-RS_GCF_002545805.1	Presence	Absence	Absence	Absence	Absence	Presence	Presence	Presence	Presence
SAMN05468048-RS_GCF_002548165.1	Presence	Presence	Presence	Presence	Presence	Absence	Presence	Presence	Presence
SAMN05468049-RS_GCF_002548255.1	Presence	Absence	Absence	Absence	Absence	Presence	Presence	Presence	Presence
SAMN04881310-RS_GCF_002535605.1	Presence	Presence	Presence	Presence	Presence	Presence	Presence	Presence	Presence
SAMN04893474-RS_GCF_002487185.1	Presence	Presence	Presence	Presence	Presence	Presence	Presence	Presence	Presence
SAMN04881303-RS_GCF_002546625.1	Presence	Presence	Presence	Presence	Presence	Presence	Presence	Presence	Presence
SAMN04902892-RS_GCF_002463285.1	Presence	Presence	Presence	Presence	Presence	Presence	Presence	Presence	Presence
SAMN04881293-RS_GCF_002535715.1	Presence	Presence	Presence	Presence	Presence	Presence	Presence	Presence	Presence
SAMN04902886-RS_GCF_002463335.1	Presence	Absence	Absence	Absence	Absence	Presence	Presence	Presence	Presence
SAMN04902872-RS_GCF_002544965.1	Presence	Absence	Absence	Absence	Absence	Presence	Presence	Presence	Presence
SAMN04902865-RS_GCF_002463525.1	Presence	Presence	Presence	Presence	Presence	Presence	Presence	Presence	Presence
SAMN05360202-RS_GCF_013168175.1	Presence	Presence	Presence	Presence	Presence	Presence	Presence	Presence	Presence
SAMN04902861-RS_GCF_002486305.1	Presence	Presence	Presence	Presence	Presence	Presence	Presence	Presence	Presence
SAMN05440265-RS_GCF_002537235.1	Presence	Presence	Presence	Presence	Presence	Presence	Presence	Presence	Presence
SAMN05440271-RS_GCF_002535335.1	Presence	Presence	Presence	Presence	Presence	Presence	Presence	Presence	Presence
SAMN05440274-RS_GCF_002536075.1	Presence	Presence	Presence	Presence	Presence	Presence	Presence	Presence	Presence
SAMN05440275-RS_GCF_002535375.1	Presence	Presence	Presence	Presence	Presence	Presence	Presence	Presence	Presence
SAMN05440277-RS_GCF_002536095.1	Presence	Presence	Presence	Presence	Presence	Presence	Presence	Presence	Presence
SAMN05440280-RS_GCF_002516075.1	Presence	Presence	Presence	Presence	Presence	Presence	Presence	Presence	Presence
SAMN05439570-RS_GCF_002535475.1	Presence	Presence	Presence	Presence	Presence	Presence	Presence	Presence	Presence
SAMN05439567-RS_GCF_002537395.1	Presence	Presence	Presence	Presence	Presence	Presence	Presence	Presence	Presence
SAMN05439571-RS_GCF_002535485.1	Presence	Presence	Presence	Presence	Presence	Presence	Presence	Presence	Presence
SAMN05439572-RS_GCF_002535495.1	Presence	Presence	Presence	Presence	Presence	Presence	Presence	Absence	Presence
SAMN05440246-RS_GCF_002536105.1	Presence	Absence	Absence	Absence	Absence	Presence	Presence	Presence	Presence
SAMN05440247-RS_GCF_002536305.1	Presence	Presence	Presence	Presence	Presence	Presence	Presence	Presence	Presence
SAMN04900909-RS_GCF_002531215.1	Presence	Presence	Presence	Presence	Presence	Presence	Presence	Presence	Presence
SAMN04893484-RS_GCF_002463095.1	Presence	Presence	Presence	Presence	Presence	Presence	Presence	Presence	Presence
SAMN04893479-RS_GCF_002463135.1	Presence	Presence	Presence	Presence	Presence	Presence	Presence	Presence	Presence
SAMN04893472-RS_GCF_002487195.1	Presence	Presence	Presence	Presence	Presence	Presence	Presence	Presence	Presence
SAMN04884976-RS_GCF_001644175.1	Presence	Presence	Presence	Presence	Presence	Presence	Presence	Presence	Presence
SAMN04881306-RS_GCF_002463185.1	Presence	Presence	Presence	Presence	Presence	Presence	Presence	Presence	Presence
SAMN04881295-RS_GCF_002463225.1	Presence	Absence	Absence	Absence	Absence	Presence	Presence	Presence	Presence
SAMN04881302-RS_GCF_002536675.1	Presence	Presence	Presence	Presence	Presence	Presence	Presence	Presence	Presence
SAMN04902885-RS_GCF_002546795.1	Presence	Presence	Presence	Presence	Presence	Presence	Presence	Presence	Presence
SAMN04902870-RS_GCF_002535205.1	Presence	Presence	Presence	Presence	Presence	Presence	Presence	Presence	Presence
SAMN04902856-RS_GCF_002536955.1	Presence	Presence	Presence	Presence	Presence	Presence	Presence	Presence	Presence
SAMN04902855-RS_GCF_002545085.1	Presence	Presence	Presence	Presence	Presence	Presence	Presence	Presence	Presence
SAMN05440266-RS_GCF_002535305.1	Presence	Absence	Absence	Absence	Absence	Presence	Presence	Presence	Presence
SAMN05440263-RS_GCF_002535945.1	Presence	Presence	Presence	Presence	Presence	Presence	Presence	Presence	Presence
SAMN05440273-RS_GCF_002535355.1	Presence	Presence	Presence	Presence	Presence	Presence	Presence	Presence	Presence
SAMN05440279-RS_GCF_002537325.1	Presence	Presence	Presence	Presence	Presence	Presence	Presence	Presence	Presence
SAMN05440276-RS_GCF_002537185.1	Presence	Presence	Presence	Presence	Presence	Presence	Presence	Presence	Presence
SAMN05440248-RS_GCF_002537315.1	Presence	Presence	Presence	Presence	Presence	Presence	Absence	Presence	Presence
SAMN05439565-RS_GCF_002535405.1	Presence	Absence	Absence	Absence	Absence	Presence	Presence	Presence	Presence
SAMN05440249-RS_GCF_002516125.1	Presence	Presence	Presence	Presence	Presence	Presence	Presence	Presence	Presence
SAMN05439568-RS_GCF_002535435.1	Presence	Presence	Presence	Presence	Presence	Presence	Presence	Presence	Presence
SAMN05439521-RS_GCF_002463565.1	Presence	Presence	Presence	Presence	Presence	Presence	Presence	Presence	Presence
SAMN05439508-RS_GCF_002536645.1	Presence	Absence	Absence	Absence	Absence	Presence	Presence	Presence	Presence
SAMN05439509-RS_GCF_002537475.1	Presence	Presence	Presence	Presence	Presence	Presence	Presence	Presence	Presence
SAMN05439507-RS_GCF_002536475.1	Presence	Presence	Presence	Presence	Presence	Presence	Presence	Presence	Presence
SAMN05439506-RS_GCF_002536435.1	Presence	Presence	Presence	Presence	Presence	Presence	Presence	Presence	Presence
SAMN04881308-RS_GCF_002535115.1	Presence	Presence	Presence	Presence	Presence	Presence	Presence	Presence	Presence
SAMN05439510-RS_GCF_002463585.1	Presence	Presence	Presence	Presence	Presence	Presence	Presence	Presence	Presence
SAMN04881304-RS_GCF_002535625.1	Presence	Presence	Presence	Presence	Presence	Presence	Presence	Presence	Presence
SAMN04881298-RS_GCF_002464125.1	Presence	Presence	Presence	Presence	Presence	Presence	Presence	Presence	Presence
SAMN04881297-RS_GCF_002535655.1	Presence	Presence	Presence	Presence	Presence	Presence	Presence	Presence	Presence
SAMN04902880-RS_GCF_002464225.1	Presence	Presence	Presence	Presence	Presence	Presence	Presence	Presence	Presence
SAMN04902858-RS_GCF_002537035.1	Presence	Presence	Presence	Presence	Presence	Presence	Presence	Presence	Presence
SAMN04902860-RS_GCF_002546935.1	Presence	Presence	Presence	Presence	Presence	Presence	Presence	Presence	Presence
SAMN04881294-RS_GCF_002536795.1	Presence	Presence	Presence	Presence	Presence	Presence	Presence	Presence	Presence
SAMN04902871-RS_GCF_002546815.1	Presence	Absence	Absence	Absence	Absence	Presence	Presence	Presence	Presence
SAMN04902854-RS_GCF_002535895.1	Presence	Absence	Absence	Absence	Absence	Presence	Presence	Presence	Presence
SAMN05440278-RS_GCF_002535385.1	Presence	Presence	Presence	Presence	Presence	Presence	Presence	Presence	Presence
SAMN05440269-RS_GCF_002536065.1	Presence	Presence	Presence	Presence	Presence	Presence	Presence	Presence	Presence
SAMN05440262-RS_GCF_002535295.1	Presence	Presence	Presence	Presence	Presence	Presence	Presence	Presence	Presence
SAMN05439566-RS_GCF_002536325.1	Presence	Presence	Presence	Presence	Presence	Presence	Presence	Presence	Presence
SAMN05439569-RS_GCF_002535455.1	Presence	Presence	Presence	Presence	Presence	Presence	Presence	Presence	Presence
SAMN05439491-RS_GCF_002541415.1	Presence	Absence	Absence	Absence	Absence	Presence	Absence	Presence	Presence
SAMN05439512-RS_GCF_002540405.1	Presence	Presence	Presence	Presence	Presence	Presence	Presence	Presence	Presence
SAMN05360204-RS_GCF_013168155.1	Presence	Presence	Presence	Presence	Presence	Presence	Presence	Presence	Presence
SAMN05439517-RS_GCF_002540915.1	Presence	Presence	Presence	Presence	Presence	Presence	Presence	Presence	Presence
SAMN05439492-RS_GCF_002541405.1	Presence	Presence	Presence	Presence	Presence	Presence	Presence	Presence	Presence
SAMN05439499-RS_GCF_002541635.1	Presence	Absence	Absence	Absence	Absence	Presence	Presence	Presence	Presence
SAMN05439500-RS_GCF_002541735.1	Presence	Absence	Absence	Absence	Absence	Presence	Presence	Presence	Presence
SAMN05439463-RS_GCF_002541795.1	Presence	Absence	Absence	Absence	Absence	Presence	Presence	Presence	Presence
SAMN05439503-RS_GCF_002463555.1	Presence	Absence	Absence	Absence	Absence	Presence	Presence	Presence	Presence
SAMN05439469-RS_GCF_002463635.1	Presence	Presence	Presence	Presence	Presence	Presence	Presence	Presence	Presence
SAMN05439473-RS_GCF_002542155.1	Presence	Presence	Presence	Presence	Presence	Presence	Presence	Presence	Presence
SAMN05439477-RS_GCF_002537995.1	Presence	Absence	Presence	Presence	Presence	Presence	Presence	Presence	Presence
SAMN05439479-RS_GCF_002538045.1	Presence	Presence	Presence	Presence	Presence	Presence	Presence	Presence	Presence
SAMN05439481-RS_GCF_002541025.1	Presence	Absence	Absence	Absence	Absence	Presence	Presence	Presence	Presence
SAMN05439449-RS_GCF_002538075.1	Presence	Presence	Presence	Presence	Presence	Presence	Presence	Presence	Presence
SAMN05439451-RS_GCF_002542555.1	Presence	Presence	Presence	Presence	Presence	Presence	Presence	Presence	Presence
SAMN05439455-RS_GCF_002542845.1	Presence	Presence	Presence	Presence	Presence	Presence	Presence	Presence	Presence
SAMN05439462-RS_GCF_002541825.1	Presence	Presence	Presence	Presence	Presence	Presence	Presence	Presence	Presence
SAMN05439423-RS_GCF_002538345.1	Presence	Presence	Presence	Presence	Presence	Presence	Presence	Presence	Presence
SAMN05439424-RS_GCF_002543035.1	Presence	Presence	Presence	Presence	Presence	Presence	Presence	Presence	Presence
SAMN05439430-RS_GCF_002543505.1	Presence	Presence	Presence	Presence	Presence	Presence	Presence	Presence	Presence
SAMN05439425-RS_GCF_002543155.1	Presence	Presence	Presence	Presence	Presence	Presence	Presence	Presence	Presence
SAMN05439433-RS_GCF_002543425.1	Presence	Presence	Presence	Presence	Presence	Presence	Presence	Presence	Presence
SAMN05439439-RS_GCF_002543655.1	Presence	Presence	Presence	Presence	Presence	Presence	Presence	Presence	Presence
SAMN05439443-RS_GCF_002542395.1	Presence	Presence	Presence	Presence	Presence	Presence	Presence	Presence	Presence
SAMN05439415-RS_GCF_002538765.1	Presence	Presence	Presence	Presence	Presence	Presence	Presence	Presence	Presence
SAMN05439440-RS_GCF_002543685.1	Presence	Presence	Presence	Presence	Presence	Presence	Presence	Presence	Presence
SAMN05439422-RS_GCF_002538315.1	Presence	Presence	Presence	Presence	Presence	Presence	Presence	Presence	Presence
SAMN05439396-RS_GCF_002538875.1	Presence	Presence	Presence	Presence	Presence	Presence	Presence	Presence	Presence
SAMN05439417-RS_GCF_002543805.1	Presence	Presence	Presence	Presence	Presence	Presence	Presence	Presence	Presence
SAMN05439418-RS_GCF_002543985.1	Presence	Presence	Presence	Presence	Presence	Presence	Presence	Presence	Presence
SAMN05439398-RS_GCF_002544275.1	Presence	Absence	Absence	Absence	Absence	Presence	Presence	Presence	Presence
SAMN05439403-RS_GCF_002544265.1	Presence	Presence	Presence	Presence	Presence	Presence	Presence	Presence	Presence
SAMN05439399-RS_GCF_002544195.1	Presence	Presence	Presence	Presence	Presence	Presence	Presence	Presence	Presence
SAMN05439404-RS_GCF_002544375.1	Presence	Absence	Absence	Absence	Absence	Presence	Presence	Presence	Presence
SAMN05439408-RS_GCF_002539255.1	Presence	Absence	Absence	Absence	Absence	Presence	Presence	Presence	Presence
SAMN05439407-RS_GCF_002544405.1	Presence	Presence	Presence	Presence	Presence	Presence	Presence	Presence	Presence
SAMN05439411-RS_GCF_002543795.1	Presence	Presence	Presence	Presence	Presence	Presence	Presence	Presence	Presence
SAMN05439392-RS_GCF_002539895.1	Presence	Presence	Presence	Presence	Presence	Presence	Presence	Presence	Presence
SAMN05439393-RS_GCF_002544015.1	Presence	Presence	Presence	Presence	Presence	Presence	Presence	Absence	Presence
SAMN05439394-RS_GCF_002538735.1	Presence	Absence	Absence	Absence	Absence	Presence	Presence	Presence	Presence
SAMN05439357-RS_GCF_002534675.1	Presence	Presence	Presence	Presence	Presence	Presence	Presence	Presence	Presence
SAMN05439515-RS_GCF_002537555.1	Presence	Presence	Presence	Presence	Presence	Presence	Presence	Presence	Presence
SAMN05439516-RS_GCF_002540555.1	Presence	Absence	Absence	Absence	Absence	Presence	Presence	Presence	Presence
SAMN05439518-RS_GCF_002463615.1	Presence	Presence	Presence	Presence	Presence	Presence	Presence	Presence	Presence
SAMN05439520-RS_GCF_002536225.1	Presence	Presence	Presence	Presence	Presence	Presence	Presence	Presence	Presence
SAMN05439483-RS_GCF_002541105.1	Presence	Presence	Presence	Presence	Presence	Presence	Presence	Presence	Presence
SAMN05439484-RS_GCF_002541205.1	Presence	Presence	Presence	Presence	Presence	Presence	Presence	Presence	Presence
SAMN05439485-RS_GCF_002541225.1	Presence	Presence	Presence	Presence	Presence	Presence	Presence	Presence	Presence
SAMN05439487-RS_GCF_002541235.1	Presence	Presence	Presence	Presence	Presence	Presence	Presence	Presence	Presence
SAMN05439489-RS_GCF_002537505.1	Presence	Presence	Presence	Presence	Presence	Presence	Presence	Presence	Presence
SAMN05439488-RS_GCF_002541385.1	Presence	Presence	Presence	Presence	Presence	Presence	Presence	Presence	Presence
SAMN05439486-RS_GCF_002541285.1	Presence	Presence	Presence	Presence	Presence	Presence	Presence	Presence	Presence
SAMN05439494-RS_GCF_002541605.1	Presence	Presence	Presence	Presence	Presence	Presence	Presence	Presence	Presence
SAMN05439493-RS_GCF_002541435.1	Presence	Presence	Presence	Presence	Presence	Presence	Presence	Presence	Presence
SAMN05439490-RS_GCF_002537655.1	Presence	Presence	Presence	Presence	Presence	Presence	Presence	Presence	Presence
SAMN05439495-RS_GCF_002541625.1	Presence	Presence	Presence	Presence	Presence	Presence	Presence	Presence	Presence
SAMN05439498-RS_GCF_002537695.1	Presence	Presence	Presence	Presence	Presence	Presence	Presence	Presence	Presence
SAMN05439496-RS_GCF_002541555.1	Presence	Presence	Presence	Presence	Presence	Presence	Presence	Presence	Presence
SAMN05439497-RS_GCF_002537685.1	Presence	Presence	Presence	Presence	Presence	Presence	Presence	Presence	Presence
SAMN05439501-RS_GCF_002537735.1	Presence	Absence	Absence	Absence	Absence	Presence	Presence	Presence	Presence
SAMN05439502-RS_GCF_002541755.1	Presence	Absence	Absence	Absence	Absence	Presence	Presence	Presence	Presence
SAMN05439505-RS_GCF_002536515.1	Presence	Presence	Presence	Presence	Presence	Presence	Presence	Presence	Presence
SAMN05439465-RS_GCF_002541935.1	Presence	Presence	Presence	Presence	Presence	Presence	Presence	Presence	Presence
SAMN05439464-RS_GCF_002541895.1	Presence	Presence	Presence	Presence	Presence	Presence	Presence	Presence	Presence
SAMN05439466-RS_GCF_002542015.1	Presence	Absence	Absence	Absence	Absence	Presence	Presence	Presence	Presence
SAMN05439467-RS_GCF_002537845.1	Presence	Absence	Absence	Absence	Absence	Presence	Presence	Presence	Presence
SAMN05439468-RS_GCF_002542055.1	Presence	Presence	Presence	Presence	Presence	Presence	Presence	Presence	Presence
SAMN05439474-RS_GCF_002542185.1	Presence	Presence	Presence	Presence	Presence	Presence	Presence	Presence	Presence
SAMN05439471-RS_GCF_002537855.1	Presence	Presence	Presence	Presence	Presence	Presence	Presence	Presence	Presence
SAMN05439472-RS_GCF_002542025.1	Presence	Presence	Presence	Presence	Presence	Presence	Presence	Presence	Presence
SAMN05439475-RS_GCF_002537875.1	Presence	Presence	Presence	Presence	Presence	Presence	Presence	Presence	Presence
SAMN05439476-RS_GCF_002542255.1	Presence	Presence	Presence	Presence	Presence	Presence	Presence	Presence	Presence
SAMN05439478-RS_GCF_002542275.1	Presence	Absence	Absence	Absence	Absence	Presence	Presence	Presence	Presence
SAMN05439480-RS_GCF_002542315.1	Presence	Presence	Presence	Presence	Presence	Presence	Presence	Presence	Presence
SAMN05439482-RS_GCF_002541045.1	Presence	Presence	Presence	Presence	Presence	Presence	Presence	Presence	Presence
SAMN05439444-RS_GCF_002542435.1	Presence	Absence	Absence	Absence	Absence	Presence	Presence	Presence	Presence
SAMN05439445-RS_GCF_002542525.1	Presence	Presence	Presence	Presence	Presence	Presence	Presence	Presence	Presence
SAMN05439447-RS_GCF_002542545.1	Presence	Presence	Presence	Presence	Presence	Presence	Presence	Presence	Presence
SAMN05439446-RS_GCF_002538055.1	Presence	Presence	Presence	Presence	Presence	Presence	Presence	Presence	Presence
SAMN05439450-RS_GCF_002542565.1	Presence	Presence	Presence	Presence	Presence	Presence	Presence	Presence	Presence
SAMN05439453-RS_GCF_002538175.1	Presence	Presence	Presence	Presence	Presence	Presence	Presence	Presence	Presence
SAMN05439452-RS_GCF_002542855.1	Presence	Presence	Presence	Presence	Presence	Presence	Presence	Presence	Presence
SAMN05439457-RS_GCF_002543065.1	Presence	Presence	Presence	Presence	Presence	Presence	Presence	Presence	Presence
SAMN05439456-RS_GCF_002542865.1	Presence	Presence	Presence	Presence	Presence	Presence	Presence	Presence	Presence
SAMN05439454-RS_GCF_002542825.1	Presence	Presence	Presence	Presence	Presence	Presence	Presence	Presence	Presence
SAMN05439458-RS_GCF_002542995.1	Presence	Presence	Presence	Presence	Presence	Presence	Presence	Presence	Presence
SAMN05439460-RS_GCF_002538205.1	Presence	Presence	Presence	Presence	Presence	Presence	Presence	Presence	Presence
SAMN05439426-RS_GCF_002543285.1	Presence	Presence	Presence	Presence	Presence	Presence	Presence	Presence	Presence
SAMN05439459-RS_GCF_002543075.1	Presence	Presence	Presence	Presence	Presence	Presence	Presence	Presence	Presence
SAMN05439461-RS_GCF_002537815.1	Presence	Presence	Presence	Presence	Presence	Presence	Presence	Presence	Presence
SAMN05439427-RS_GCF_002543325.1	Presence	Presence	Presence	Presence	Presence	Presence	Presence	Presence	Presence
SAMN05439431-RS_GCF_002538435.1	Presence	Presence	Presence	Presence	Presence	Presence	Presence	Presence	Presence
SAMN05439429-RS_GCF_002543205.1	Presence	Presence	Presence	Presence	Presence	Presence	Presence	Presence	Presence
SAMN05439428-RS_GCF_002538415.1	Presence	Presence	Presence	Presence	Presence	Presence	Presence	Presence	Presence
SAMN05439435-RS_GCF_002543575.1	Presence	Presence	Presence	Presence	Presence	Presence	Presence	Presence	Presence
SAMN05439434-RS_GCF_002543545.1	Presence	Presence	Presence	Presence	Presence	Presence	Presence	Presence	Presence
SAMN05439432-RS_GCF_002543485.1	Presence	Presence	Presence	Presence	Presence	Presence	Presence	Presence	Presence
SAMN05439438-RS_GCF_002538555.1	Presence	Presence	Presence	Presence	Presence	Presence	Presence	Presence	Presence
SAMN05439437-RS_GCF_002538515.1	Presence	Presence	Presence	Presence	Presence	Presence	Presence	Presence	Presence
SAMN05439441-RS_GCF_002538545.1	Presence	Presence	Presence	Presence	Presence	Presence	Presence	Presence	Presence
SAMN05439442-RS_GCF_002542365.1	Presence	Presence	Presence	Presence	Presence	Presence	Presence	Presence	Presence
SAMN05439419-RS_GCF_002544095.1	Presence	Presence	Presence	Presence	Presence	Presence	Presence	Presence	Presence
SAMN05439413-RS_GCF_002538635.1	Presence	Absence	Absence	Absence	Absence	Presence	Presence	Presence	Presence
SAMN05439414-RS_GCF_002543945.1	Presence	Presence	Presence	Presence	Presence	Presence	Presence	Presence	Presence
SAMN05439416-RS_GCF_002538775.1	Presence	Presence	Presence	Presence	Presence	Presence	Presence	Presence	Presence
SAMN05439420-RS_GCF_002538705.1	Presence	Presence	Presence	Presence	Presence	Presence	Presence	Presence	Presence
SAMN05439395-RS_GCF_002544105.1	Presence	Presence	Presence	Presence	Presence	Presence	Presence	Presence	Presence
SAMN05439421-RS_GCF_002538255.1	Presence	Presence	Presence	Presence	Presence	Presence	Presence	Presence	Presence
SAMN05439397-RS_GCF_002538945.1	Presence	Presence	Presence	Presence	Presence	Presence	Presence	Presence	Presence
SAMN05439402-RS_GCF_002538955.1	Presence	Presence	Presence	Presence	Presence	Presence	Presence	Presence	Presence
SAMN05439405-RS_GCF_002539085.1	Presence	Absence	Absence	Absence	Absence	Presence	Presence	Presence	Presence
SAMN05439400-RS_GCF_002544245.1	Presence	Presence	Presence	Presence	Presence	Presence	Presence	Presence	Presence
SAMN05439406-RS_GCF_002539225.1	Presence	Presence	Presence	Presence	Presence	Presence	Presence	Presence	Presence
SAMN05439410-RS_GCF_002544515.1	Presence	Presence	Presence	Presence	Presence	Presence	Presence	Presence	Presence
SAMN05439401-RS_GCF_002538885.1	Presence	Presence	Presence	Presence	Presence	Presence	Presence	Presence	Presence
SAMN05439412-RS_GCF_002543855.1	Presence	Presence	Presence	Presence	Presence	Presence	Presence	Presence	Presence
SAMN05439353-RS_GCF_002544725.1	Absence	Absence	Absence	Absence	Absence	Presence	Presence	Presence	Presence
SAMN05439352-RS_GCF_002544665.1	Presence	Absence	Absence	Absence	Absence	Presence	Absence	Presence	Presence
SAMN05439354-RS_GCF_002544745.1	Presence	Presence	Presence	Presence	Presence	Presence	Presence	Presence	Presence
SAMN05439355-RS_GCF_002540145.1	Presence	Presence	Presence	Presence	Presence	Presence	Presence	Presence	Presence
SAMN05439356-RS_GCF_002534705.1	Presence	Presence	Presence	Presence	Presence	Presence	Presence	Presence	Presence
SAMN04893477-RS_GCF_002463155.1	Presence	Presence	Presence	Presence	Presence	Presence	Presence	Presence	Presence
SAMN06555242-RS_GCF_002547165.1	Presence	Presence	Presence	Presence	Presence	Presence	Presence	Presence	Presence
SAMN04893467-RS_GCF_002463705.1	Presence	Presence	Presence	Presence	Presence	Presence	Presence	Presence	Presence
SAMN04902874-RS_GCF_002463475.1	Presence	Presence	Presence	Presence	Presence	Presence	Presence	Presence	Presence
SAMN04902859-RS_GCF_002535255.1	Presence	Presence	Presence	Presence	Presence	Presence	Presence	Presence	Presence
SAMN05468050-RS_GCF_002548265.1	Presence	Absence	Absence	Absence	Absence	Presence	Presence	Presence	Presence
SAMN06555245-RS_GCF_002547295.1	Presence	Presence	Presence	Presence	Presence	Presence	Presence	Presence	Presence
SAMN04902857-RS_GCF_002545035.1	Presence	Presence	Presence	Presence	Presence	Presence	Presence	Presence	Presence
SAMN06240054-RS_GCF_002517595.1	Presence	Presence	Presence	Presence	Presence	Presence	Presence	Presence	Presence
SAMN06555250-RS_GCF_002548375.1	Presence	Presence	Presence	Presence	Presence	Presence	Presence	Presence	Presence
SAMN06555251-RS_GCF_002546125.1	Presence	Presence	Presence	Presence	Presence	Presence	Presence	Presence	Presence
SAMN05439370-RS_GCF_002547665.1	Presence	Presence	Presence	Presence	Presence	Presence	Presence	Presence	Presence
SAMN05439371-RS_GCF_002547645.1	Presence	Absence	Absence	Absence	Absence	Presence	Presence	Presence	Presence
SAMN05439374-RS_GCF_002546135.1	Presence	Presence	Presence	Presence	Presence	Presence	Presence	Presence	Presence
SAMN05468051-RS_GCF_002548305.1	Presence	Presence	Presence	Presence	Presence	Presence	Presence	Presence	Presence
SAMN05468052-RS_GCF_002545845.1	Presence	Presence	Presence	Presence	Presence	Presence	Presence	Presence	Presence
SAMN05468053-RS_GCF_002548335.1	Presence	Presence	Presence	Presence	Presence	Presence	Presence	Presence	Presence
SAMN05468054-RS_GCF_002545925.1	Presence	Presence	Presence	Presence	Presence	Presence	Presence	Presence	Presence
SAMN05468055-RS_GCF_002548425.1	Presence	Presence	Presence	Presence	Presence	Presence	Presence	Presence	Presence
SAMN05468056-RS_GCF_002548445.1	Presence	Absence	Absence	Absence	Absence	Presence	Presence	Presence	Presence
SAMN05468057-RS_GCF_002548535.1	Presence	Absence	Absence	Absence	Absence	Presence	Presence	Presence	Presence
SAMN05439375-RS_GCF_002548545.1	Presence	Presence	Presence	Presence	Presence	Presence	Presence	Presence	Presence
SAMN05439376-RS_GCF_002548635.1	Presence	Presence	Presence	Presence	Presence	Presence	Presence	Presence	Presence
SAMN05439379-RS_GCF_002548675.1	Presence	Absence	Absence	Absence	Absence	Presence	Presence	Presence	Presence
SAMN05439380-RS_GCF_002548755.1	Presence	Presence	Presence	Presence	Presence	Presence	Presence	Presence	Presence
SAMN05439327-RS_GCF_002546365.1	Presence	Presence	Presence	Presence	Presence	Presence	Presence	Presence	Presence
SAMN05439386-RS_GCF_002549105.1	Presence	Absence	Absence	Absence	Absence	Presence	Presence	Presence	Presence
SAMN04893483-RS_GCF_002535515.1	Presence	Presence	Presence	Presence	Presence	Presence	Presence	Presence	Presence
SAMN04900910-RS_GCF_002531205.1	Presence	Presence	Presence	Presence	Presence	Presence	Presence	Presence	Presence
SAMN06555241-RS_GCF_002547115.1	Presence	Presence	Presence	Presence	Presence	Presence	Presence	Presence	Presence
SAMN05439330-RS_GCF_002549415.1	Presence	Presence	Presence	Presence	Presence	Presence	Presence	Presence	Presence
SAMN04881311-RS_GCF_002464435.1	Presence	Presence	Presence	Presence	Presence	Presence	Presence	Presence	Presence
SAMN04881309-RS_GCF_002546545.1	Presence	Presence	Presence	Presence	Presence	Presence	Presence	Presence	Presence
SAMN04881305-RS_GCF_002536635.1	Presence	Presence	Presence	Presence	Presence	Presence	Presence	Presence	Presence
SAMN04902896-RS_GCF_002464165.1	Presence	Presence	Presence	Presence	Presence	Presence	Presence	Presence	Presence
SAMN04902890-RS_GCF_002546665.1	Presence	Presence	Presence	Presence	Presence	Presence	Presence	Presence	Presence
SAMN04902884-RS_GCF_002535195.1	Presence	Presence	Presence	Presence	Presence	Presence	Presence	Presence	Presence
SAMN04902873-RS_GCF_002536875.1	Presence	Presence	Presence	Presence	Presence	Presence	Presence	Presence	Presence
SAMN04902867-RS_GCF_002463495.1	Presence	Presence	Presence	Presence	Presence	Presence	Presence	Presence	Presence
SAMN04902863-RS_GCF_002535215.1	Presence	Presence	Presence	Presence	Presence	Presence	Presence	Presence	Presence
SAMN06244220-RS_GCF_001982585.1	Presence	Presence	Presence	Presence	Presence	Presence	Presence	Presence	Presence
SAMN04902864-RS_GCF_002546835.1	Presence	Presence	Presence	Presence	Presence	Presence	Presence	Presence	Presence
SAMN05468058-RS_GCF_002545985.1	Presence	Presence	Presence	Presence	Presence	Presence	Presence	Presence	Presence
SAMN06555243-RS_GCF_002545155.1	Presence	Presence	Presence	Presence	Presence	Presence	Presence	Presence	Presence
SAMN06555246-RS_GCF_002547305.1	Presence	Absence	Absence	Absence	Absence	Presence	Presence	Presence	Presence
SAMN06266496-RS_GCF_002224025.1	Presence	Presence	Presence	Presence	Presence	Presence	Presence	Presence	Presence
SAMN06555244-RS_GCF_002547145.1	Presence	Presence	Presence	Presence	Presence	Presence	Presence	Absence	Presence
SAMN06555247-RS_GCF_002547455.1	Presence	Presence	Presence	Presence	Presence	Presence	Presence	Presence	Presence
SAMN06555248-RS_GCF_002545375.1	Presence	Presence	Presence	Presence	Presence	Absence	Presence	Presence	Presence
SAMN05439364-RS_GCF_002547475.1	Presence	Presence	Presence	Presence	Presence	Presence	Presence	Presence	Presence
SAMN06344340-RS_GCF_002109445.1	Presence	Presence	Presence	Presence	Presence	Presence	Presence	Presence	Presence
SAMN06555249-RS_GCF_002545425.1	Presence	Presence	Presence	Presence	Presence	Presence	Presence	Presence	Presence
SAMN05439367-RS_GCF_002547615.1	Presence	Presence	Presence	Presence	Presence	Presence	Presence	Presence	Presence
SAMN05439368-RS_GCF_002545485.1	Presence	Presence	Presence	Presence	Presence	Presence	Presence	Presence	Presence
SAMN05439365-RS_GCF_002464455.1	Presence	Presence	Presence	Presence	Presence	Presence	Presence	Presence	Presence
SAMN05439369-RS_GCF_002545575.1	Presence	Presence	Presence	Presence	Presence	Presence	Presence	Pseudogene	Presence
SAMN05439373-RS_GCF_002546095.1	Presence	Presence	Presence	Presence	Presence	Presence	Presence	Presence	Presence
SAMN05439372-RS_GCF_002545595.1	Presence	Presence	Presence	Presence	Presence	Presence	Presence	Presence	Presence
SAMN05468068-RS_GCF_002486265.1	Presence	Presence	Presence	Presence	Presence	Presence	Presence	Presence	Presence
SAMN05504941-RS_GCF_002531525.1	Presence	Presence	Presence	Presence	Presence	Presence	Presence	Presence	Presence
SAMN05504942-RS_GCF_002531515.1	Presence	Presence	Presence	Presence	Presence	Presence	Presence	Presence	Presence
SAMN05590243-RS_GCF_001865195.1	Presence	Presence	Presence	Presence	Presence	Presence	Presence	Presence	Presence
SAMN05605332-RS_GCF_002516245.1	Presence	Presence	Presence	Presence	Presence	Presence	Presence	Presence	Presence
SAMN05605333-RS_GCF_002514855.1	Presence	Presence	Presence	Presence	Presence	Presence	Presence	Presence	Presence
SAMN05605335-RS_GCF_002458725.1	Presence	Presence	Presence	Presence	Presence	Presence	Presence	Presence	Presence
SAMN05605336-RS_GCF_002509905.1	Presence	Presence	Presence	Presence	Presence	Presence	Presence	Presence	Presence
SAMN05605338-RS_GCF_002515725.1	Presence	Presence	Presence	Presence	Presence	Presence	Presence	Presence	Presence
SAMN05605339-RS_GCF_002515145.1	Presence	Presence	Presence	Presence	3Pres-tblastn	Presence	Presence	Presence	Presence
SAMN05605340-RS_GCF_002515125.1	Presence	Presence	Presence	Presence	Presence	Presence	Presence	Presence	Presence
SAMN05605341-RS_GCF_002458785.1	Presence	Presence	Presence	Presence	Presence	Presence	Presence	Presence	Presence
SAMN05605342-RS_GCF_002515165.1	Presence	Presence	Presence	Presence	Presence	Presence	Presence	Presence	Presence
SAMN05605343-RS_GCF_002458795.1	Presence	Presence	Presence	Presence	Presence	Presence	Presence	Presence	Presence
SAMN06555252-RS_GCF_002518335.1	Presence	Presence	Presence	Presence	Presence	Presence	Presence	Presence	Presence
SAMN05605344-RS_GCF_002458815.1	Presence	Presence	Presence	Presence	Presence	Presence	Presence	Presence	Presence
SAMN05605345-RS_GCF_002458855.1	Presence	Presence	Presence	Presence	Presence	Presence	Presence	Presence	Presence
SAMN05439377-RS_GCF_002546185.1	Presence	Presence	Presence	Presence	Presence	Presence	Presence	Presence	Presence
SAMN05439378-RS_GCF_002546275.1	Presence	Presence	Presence	Presence	Presence	Presence	Presence	Presence	Presence
SAMN05605346-RS_GCF_002458865.1	Presence	Presence	Presence	Presence	Presence	Presence	Presence	Presence	Presence
SAMN05439381-RS_GCF_002548925.1	Presence	Presence	Presence	Presence	Presence	Presence	Presence	Presence	Presence
SAMN05439382-RS_GCF_002548935.1	Presence	Presence	Presence	Presence	Presence	Presence	Presence	Presence	Presence
SAMN05439383-RS_GCF_002548895.1	Presence	Presence	Presence	Presence	Presence	Presence	Presence	Presence	Presence
SAMN05439384-RS_GCF_002546325.1	Presence	Presence	Presence	Presence	Presence	Presence	Presence	Presence	Presence
SAMN05439385-RS_GCF_002548945.1	Presence	Absence	Absence	Absence	Absence	Presence	Presence	Presence	Presence
SAMN05439390-RS_GCF_002539495.1	Presence	Absence	Absence	Absence	Absence	Presence	Presence	Presence	Presence
SAMN05439391-RS_GCF_002539585.1	Presence	Presence	Presence	Presence	Presence	Presence	Presence	Presence	Presence
SAMN05452803-RS_GCF_002463695.1	Presence	Presence	Presence	Presence	Presence	Presence	Presence	Presence	Presence
SAMN05439316-RS_GCF_002549145.1	Presence	Absence	Absence	Absence	Absence	Presence	Presence	Presence	Presence
SAMN05439317-RS_GCF_002549355.1	Presence	Presence	Presence	Presence	Presence	Presence	Presence	Presence	Presence
SAMN05439318-RS_GCF_002549635.1	Presence	Presence	Presence	Presence	Presence	Absence	Presence	Presence	Presence
SAMN05439323-RS_GCF_002549665.1	Presence	Presence	Presence	Presence	Presence	Presence	Presence	Presence	Presence
SAMN05439329-RS_GCF_002549675.1	Presence	Presence	Presence	Presence	Presence	Presence	Presence	Presence	Presence
SAMN05439322-RS_GCF_002549655.1	Presence	Presence	Presence	Presence	Presence	Presence	Presence	Presence	Presence
SAMN05439332-RS_GCF_002549715.1	Presence	Presence	Presence	Presence	Presence	Presence	Presence	Presence	Presence
SAMN05439319-RS_GCF_002549615.1	Presence	Presence	Presence	Presence	Presence	Presence	Presence	Presence	Presence
SAMN05439335-RS_GCF_002549505.1	Presence	Absence	Absence	Absence	Absence	Presence	Presence	Presence	Presence
SAMN05439351-RS_GCF_002544635.1	Presence	Absence	Absence	Absence	Absence	Presence	Presence	Presence	Presence
SAMN05439333-RS_GCF_002549495.1	Presence	Presence	Presence	Presence	Presence	Presence	Presence	Presence	Presence
SAMN05439321-RS_GCF_002549265.1	Presence	Presence	Presence	Presence	Presence	Presence	Presence	Presence	Pseudogene
SAMN05439320-RS_GCF_002549365.1	Presence	Presence	Presence	Presence	Presence	Presence	Presence	Presence	Pseudogene
SAMN05439325-RS_GCF_002546345.1	Presence	Presence	Presence	Presence	Presence	Presence	Presence	Presence	Presence
SAMN05439326-RS_GCF_002549285.1	Presence	Presence	Presence	Presence	Presence	Presence	Presence	Presence	Presence
SAMN05439334-RS_GCF_002549725.1	Presence	Presence	Presence	Presence	Presence	Presence	Presence	Presence	Presence
SAMN05439336-RS_GCF_002473565.1	Presence	Absence	Absence	Absence	Absence	Presence	Presence	Presence	Presence
SAMN05439331-RS_GCF_002549575.1	Presence	Presence	Presence	Presence	Presence	Presence	Presence	Presence	Presence
SAMN07759721-RS_GCF_004006575.1	Presence	Presence	Presence	Presence	Presence	Presence	Presence	Presence	Presence
SAMN02353072-RS_GCF_000618105.2	Presence	Presence	Presence	Presence	Presence	Presence	Presence	Presence	Presence
SAMN04590095-RS_GCF_001618345.2	Presence	Absence	Absence	Absence	Absence	Presence	Presence	Presence	Presence
SAMN07312447-RS_GCF_002393365.1	Presence	Presence	Presence	Presence	Presence	Presence	Presence	Presence	Presence
SAMN07312443-RS_GCF_002554675.1	Presence	Presence	Presence	Presence	Presence	Presence	Presence	Presence	Presence
SAMN07312444-RS_GCF_002554325.1	Presence	Presence	Presence	Presence	Presence	Presence	Presence	Presence	Presence
SAMN07312445-RS_GCF_002393465.1	Presence	Presence	Presence	Presence	Presence	Presence	Presence	Presence	Presence
SAMN07792806-RS_GCF_002855325.1	Presence	Presence	Presence	Presence	Presence	Presence	Presence	Presence	Presence
SAMN07767837-RS_GCF_002863665.1	Presence	Presence	Presence	Absence	Absence	Presence	Presence	Presence	Presence
SAMN06448755-RS_GCF_003031225.1	Presence	Presence	Presence	Presence	Presence	Presence	Presence	Presence	Presence
SAMN05977334-RS_GCF_002573315.1	Presence	Presence	Presence	Presence	Presence	Presence	Presence	Absence	Presence
SAMN05977335-RS_GCF_002573305.1	Presence	Presence	Presence	Presence	Presence	Presence	Presence	Presence	Presence
SAMN05977336-RS_GCF_002573325.1	Presence	Presence	Presence	Presence	Presence	Presence	Presence	Presence	Presence
SAMN05977337-RS_GCF_002573375.1	Presence	Presence	Presence	Presence	Presence	Presence	Presence	Presence	Presence
SAMN05977338-RS_GCF_002573405.1	Presence	Presence	Presence	Presence	Presence	Presence	Presence	Presence	Presence
SAMN05977339-RS_GCF_002573555.1	Presence	Presence	Presence	Presence	Presence	Presence	Presence	Presence	Presence
SAMN05977340-RS_GCF_002573395.1	Presence	Presence	Presence	Presence	Presence	Presence	Presence	Presence	Presence
SAMN05977341-RS_GCF_002573445.1	Presence	Presence	Presence	Presence	Presence	Presence	Presence	Presence	Presence
SAMN05977342-RS_GCF_002573465.1	Presence	Presence	Presence	Presence	Presence	Presence	Presence	Presence	Presence
SAMN05977343-RS_GCF_002441995.1	Presence	Presence	Presence	Presence	Presence	Presence	Presence	Presence	Presence
SAMN05977345-RS_GCF_002442005.1	Presence	Presence	Presence	Presence	Presence	Presence	Presence	Presence	Presence
SAMN05977347-RS_GCF_002442025.1	Presence	Absence	Absence	Absence	Absence	Presence	Presence	Presence	Presence
SAMN05977349-RS_GCF_002442015.1	Presence	Absence	Absence	Absence	Absence	Presence	Presence	Presence	Presence
SAMN05977352-RS_GCF_002442105.1	Presence	Presence	Presence	Presence	Presence	Presence	Presence	Presence	Presence
SAMN05977359-RS_GCF_002442195.1	Presence	Presence	Presence	Presence	Presence	Presence	Presence	Presence	Presence
SAMN05977361-RS_GCF_002631565.1	Presence	Absence	Absence	Absence	Absence	Presence	Presence	Presence	Presence
SAMN05977362-RS_GCF_002442235.1	Presence	Presence	Presence	Presence	Presence	Presence	Presence	Presence	Presence
SAMN05977365-RS_GCF_002442335.1	Presence	Presence	Presence	Presence	Presence	Presence	Presence	Presence	Presence
SAMN05977368-RS_GCF_002631495.1	Presence	Presence	Presence	Presence	Presence	Presence	Presence	Presence	Presence
SAMN05977369-RS_GCF_002442255.1	Presence	Presence	Presence	Presence	Presence	Presence	Presence	Presence	Presence
SAMN05977371-RS_GCF_002442395.1	Presence	Presence	Presence	Presence	Presence	Presence	Presence	Presence	Presence
SAMN06005875-RS_GCF_002194935.1	Presence	Presence	Presence	Presence	Presence	Presence	Presence	Presence	Presence
SAMD00075729-RS_GCF_002734585.1	Presence	Presence	Presence	Presence	Presence	Presence	Presence	Presence	Presence
SAMN07312478-RS_GCF_002634895.1	Presence	Presence	Presence	Presence	Presence	Presence	Presence	Presence	Presence
SAMN07312477-RS_GCF_002589795.1	Presence	Presence	Presence	Presence	Presence	Presence	Presence	Presence	Presence
SAMN07312481-RS_GCF_002588135.1	Presence	Presence	Presence	Presence	Presence	Presence	Presence	Presence	Presence
SAMN07187744-RS_GCF_002952095.1	Presence	Presence	Presence	Presence	Presence	Presence	Presence	Presence	Presence
SAMN05377240-RS_GCF_001700035.1	Presence	Presence	Presence	Presence	Presence	Presence	Presence	Presence	Presence
SAMN07746131-RS_GCF_002736085.1	Presence	Presence	Presence	Presence	Presence	Absence	Presence	Presence	Presence
SAMN07732098-RS_GCF_002631025.1	Presence	Presence	Presence	Presence	Presence	Presence	Presence	Presence	Presence
SAMN07731446-RS_GCF_002490265.1	Presence	Presence	Presence	Presence	Presence	Presence	Presence	Presence	Presence
SAMN06005878-RS_GCF_002194975.1	Presence	Presence	Presence	Presence	Presence	Presence	Presence	Presence	Presence
SAMN06005879-RS_GCF_002195015.1	Presence	Presence	Presence	Presence	Presence	Presence	Presence	Presence	Presence
SAMN06005880-RS_GCF_002195035.1	Presence	Presence	Presence	Presence	Presence	Presence	Presence	Presence	Presence
SAMN06005881-RS_GCF_002195055.1	Presence	Presence	Presence	Presence	Presence	Presence	Presence	Presence	Presence
SAMN06005882-RS_GCF_002195725.1	Presence	Presence	Presence	Presence	Presence	Presence	Presence	Presence	Presence
SAMN06005883-RS_GCF_002195775.1	Presence	Presence	Presence	Presence	Presence	Presence	Presence	Presence	Presence
SAMN06005884-RS_GCF_002195805.1	Presence	Presence	Presence	Presence	Presence	Presence	Presence	Presence	Presence
SAMN06005885-RS_GCF_002195045.1	Presence	Presence	Presence	Presence	Presence	Presence	Presence	Presence	Presence
SAMN06005886-RS_GCF_002195075.1	Presence	Presence	Presence	Presence	Presence	Presence	Presence	Presence	Presence
SAMN07312485-RS_GCF_002588125.1	Presence	Absence	Absence	Absence	Absence	Presence	Presence	Presence	Presence
SAMN07312492-RS_GCF_002591135.1	Presence	Presence	Presence	Presence	Presence	Presence	Presence	Presence	Presence
SAMN07316130-RS_GCF_002262865.1	Presence	Presence	Presence	Presence	Presence	Presence	Presence	Presence	Presence
SAMN05360205-RS_GCF_013167555.1	Presence	Presence	Presence	Presence	Presence	Presence	Presence	Presence	Presence
SAMN07816310-RS_GCF_002796915.1	Presence	Presence	Presence	Presence	Presence	Presence	Presence	Presence	Presence
SAMN07732097-RS_GCF_002631035.1	Presence	Presence	Presence	Presence	Presence	Presence	Presence	Presence	Presence
SAMN06555240-RS_GCF_002544845.1	Presence	Presence	Presence	Presence	Presence	Presence	Presence	Presence	Presence
SAMN04763836-RS_GCF_012555545.1	Presence	Presence	Presence	Presence	Presence	Presence	Presence	Presence	Presence
SAMD00075778-RS_GCF_002764395.1	Presence	Presence	Presence	Presence	Presence	Presence	Presence	Presence	Presence
SAMD00075731-RS_GCF_002734625.1	Presence	Presence	Presence	Presence	Presence	Presence	Presence	Presence	Presence
SAMD00075730-RS_GCF_002734605.1	Presence	Presence	Presence	Presence	Presence	Presence	Presence	Presence	Presence
SAMD00075732-RS_GCF_002734645.1	Presence	Presence	Presence	Presence	Presence	Presence	Presence	Presence	Presence
SAMD00075733-RS_GCF_002923415.1	Presence	Presence	Presence	Presence	Presence	Presence	Presence	Presence	Presence
SAMD00075736-RS_GCF_002734685.1	Presence	Presence	Presence	Presence	Presence	Presence	Presence	Presence	Presence
SAMD00075737-RS_GCF_002734705.1	Presence	Presence	Presence	Presence	Presence	Presence	Presence	Presence	Presence
SAMD00075738-RS_GCF_002734725.1	Presence	Presence	Presence	Presence	Presence	Presence	Presence	Presence	Presence
SAMD00075739-RS_GCF_002734745.1	Presence	Presence	Presence	Presence	Presence	Presence	Presence	Presence	Presence
SAMD00075740-RS_GCF_002734765.1	Presence	Presence	Presence	Presence	Presence	Presence	Presence	Presence	Presence
SAMD00075741-RS_GCF_002734785.1	Presence	Presence	Presence	Presence	Presence	Presence	Presence	Presence	Presence
SAMD00075742-RS_GCF_002734805.1	Presence	Presence	Presence	Presence	Presence	Presence	Presence	Presence	Presence
SAMD00075743-RS_GCF_002734825.1	Presence	Presence	Presence	Presence	Presence	Presence	Presence	Presence	Presence
SAMD00075744-RS_GCF_002734845.1	Presence	Presence	Presence	Presence	Presence	Presence	Presence	Presence	Presence
SAMD00075745-RS_GCF_002734865.1	Presence	Presence	Presence	Presence	Presence	Presence	Presence	Presence	Presence
SAMD00075746-RS_GCF_002734885.1	Presence	Presence	Presence	Presence	Presence	Presence	Presence	Presence	Presence
SAMD00075747-RS_GCF_002734905.1	Presence	Presence	Presence	Presence	Presence	Presence	Presence	Presence	Presence
SAMD00075748-RS_GCF_002734925.1	Presence	Presence	Presence	Presence	Presence	Presence	Presence	Presence	Presence
SAMD00075749-RS_GCF_002734945.1	Presence	Presence	Presence	Presence	Presence	Presence	Presence	Presence	Presence
SAMD00075750-RS_GCF_002734965.1	Presence	Presence	Presence	Presence	Presence	Presence	Presence	Presence	Presence
SAMD00075751-RS_GCF_002923455.1	Presence	Presence	Presence	Presence	Presence	Presence	Presence	Presence	Presence
SAMD00075754-RS_GCF_002735005.1	Presence	Presence	Presence	Presence	Presence	Presence	Presence	Presence	Presence
SAMD00075755-RS_GCF_002735025.1	Presence	Presence	Presence	Presence	Presence	Presence	Presence	Presence	Presence
SAMD00075756-RS_GCF_002735045.1	Presence	Presence	Presence	Presence	Presence	Presence	Presence	Presence	Presence
SAMD00075757-RS_GCF_002735065.1	Presence	Presence	Presence	Presence	Presence	Presence	Presence	Presence	Presence
SAMD00075758-RS_GCF_002735085.1	Presence	Presence	Presence	Presence	Presence	Presence	Presence	Presence	Presence
SAMD00075759-RS_GCF_002735105.1	Presence	Presence	Presence	Presence	Presence	Presence	Presence	Presence	Presence
SAMD00075760-RS_GCF_002735125.1	Presence	Presence	Presence	Presence	Presence	Presence	Presence	Presence	Presence
SAMD00075761-RS_GCF_002923495.1	Presence	Presence	Presence	Presence	Presence	Presence	Presence	Presence	Presence
SAMD00075763-RS_GCF_002735165.1	Presence	Presence	Presence	Presence	Presence	Presence	Presence	Presence	Presence
SAMD00075764-RS_GCF_002735185.1	Presence	Presence	Presence	Presence	Presence	Presence	Presence	Presence	Presence
SAMD00075765-RS_GCF_002764195.1	Presence	Presence	Presence	Presence	Presence	Presence	Presence	Presence	Presence
SAMD00075766-RS_GCF_002764215.1	Presence	Presence	Presence	Presence	Presence	Presence	Presence	Presence	Presence
SAMD00075767-RS_GCF_002764235.1	Presence	Presence	Presence	Presence	Presence	Presence	Presence	Presence	Presence
SAMD00075768-RS_GCF_002764255.1	Presence	Presence	Presence	Presence	Presence	Presence	Presence	Presence	Presence
SAMD00075769-RS_GCF_002764275.1	Presence	Presence	Presence	Presence	Presence	Presence	Presence	Presence	Presence
SAMD00075770-RS_GCF_002764295.1	Presence	Presence	Presence	Presence	Presence	Presence	Presence	Presence	Presence
SAMD00075771-RS_GCF_002764315.1	Presence	Presence	Presence	Presence	Presence	Presence	Presence	Presence	Presence
SAMD00075777-RS_GCF_002764375.1	Presence	Presence	Presence	Presence	Presence	Presence	Presence	Presence	Presence
SAMN07809383-RS_GCF_002736745.2	Presence	Presence	Presence	Presence	Presence	Presence	Presence	Presence	Presence
SAMN07656206-RS_GCF_002741455.1	Presence	Presence	Presence	Presence	Presence	Presence	Presence	Presence	Presence
SAMN07656207-GB_GCA_002741275.1	Presence	Presence	Presence	Presence	Presence	Presence	Absence	Presence	Presence
SAMN02353073-RS_GCF_000618125.1	Presence	Presence	Presence	Presence	Presence	Presence	Presence	Presence	Presence
SAMN07656211-GB_GCA_002741515.1	Presence	Presence	Presence	Presence	Presence	Presence	Presence	Presence	Presence
SAMN04625459-RS_GCF_002741555.1	Presence	Presence	Presence	Presence	Presence	Presence	Presence	Presence	Presence
SAMN07656209-RS_GCF_002741315.1	Presence	Presence	Presence	Pseudogene	Presence	Presence	Presence	Presence	Presence
SAMN07660898-RS_GCF_002507455.1	Presence	Absence	Absence	Absence	Absence	Presence	Presence	Presence	Presence
SAMN04881292-RS_GCF_002536975.1	Presence	Presence	Presence	Presence	Presence	Presence	Presence	Presence	Presence
SAMN07821902-RS_GCF_016864435.1	Presence	Presence	Presence	Presence	Presence	Presence	Presence	Presence	Presence
SAMN04096900-RS_GCF_001884865.1	Presence	Presence	Presence	Presence	Presence	Presence	Presence	Presence	Presence
SAMN06450983-GB_GCA_002316485.1	Presence	Presence	Presence	Presence	Presence	Presence	Presence	Presence	Presence
SAMN07839396-RS_GCF_002761595.1	Presence	Absence	Absence	Absence	Absence	Presence	Presence	Presence	Presence
SAMN07947796-RS_GCF_002761805.1	Presence	Presence	Presence	Presence	Presence	Presence	Presence	Presence	Presence
SAMN07656203-GB_GCA_002741215.1	Presence	Presence	Presence	Presence	Presence	Presence	Presence	Presence	Pseudogene
SAMN07959756-RS_GCF_002797075.1	Presence	Absence	Absence	Absence	Absence	Presence	Presence	Presence	Presence
SAMN06461350-RS_GCF_002188315.1	Presence	Presence	Presence	Presence	Presence	Presence	Presence	Presence	Presence
SAMN07839398-GB_GCA_002761705.1	Pseudogene	Presence	Presence	Presence	Presence	Presence	Presence	Presence	Presence
SAMN07839402-RS_GCF_002761625.1	Presence	Presence	Presence	Presence	Presence	Presence	Presence	Presence	Presence
SAMN07839708-RS_GCF_002915105.1	Presence	Presence	Presence	Presence	Presence	Presence	Presence	Presence	Presence
SAMN07839403-RS_GCF_002761765.1	Presence	Absence	Absence	Absence	Absence	Presence	Presence	Presence	Presence
SAMN07839397-RS_GCF_002761695.1	Presence	Presence	Presence	Presence	Presence	Presence	Presence	Presence	Presence
SAMN07839401-RS_GCF_002761615.1	Presence	Absence	Absence	Absence	Absence	Presence	Presence	Presence	Presence
SAMN07839400-RS_GCF_002761605.1	Presence	Absence	Absence	Absence	Absence	Presence	Presence	Presence	Presence
SAMN07958597-RS_GCF_002797055.1	Presence	Absence	Absence	Absence	Absence	Presence	Presence	Presence	Presence
SAMN07980822-RS_GCF_002764015.1	Presence	Absence	Absence	Absence	Absence	Presence	Presence	Presence	Presence
SAMN07944240-RS_GCF_002787645.1	Presence	Presence	Presence	Presence	Presence	Presence	Presence	Presence	Presence
SAMN07983250-RS_GCF_003010385.1	Presence	Presence	Presence	Presence	Presence	Presence	Presence	Presence	Presence
SAMN07656205-RS_GCF_002741255.1	Presence	Presence	Presence	Presence	Presence	Presence	Presence	Presence	Presence
SAMN07656210-RS_GCF_002741495.1	Presence	Presence	Presence	Presence	Presence	Presence	Presence	Presence	Presence
SAMD00075772-RS_GCF_002764335.1	Presence	Presence	Presence	Presence	Presence	Presence	Presence	Presence	Presence
SAMD00075773-RS_GCF_002764355.1	Presence	Presence	Presence	Presence	Presence	Presence	Presence	Presence	Presence
SAMD00075774-RS_GCF_002735205.1	Presence	Presence	Presence	Presence	Presence	Presence	Presence	Presence	Presence
SAMD00075775-RS_GCF_002923515.1	Presence	Presence	Presence	Presence	Presence	Presence	Presence	Presence	Presence
SAMD00075779-RS_GCF_002764415.1	Presence	Presence	Presence	Presence	Presence	Presence	Presence	Presence	Presence
SAMD00075780-RS_GCF_002764435.1	Presence	Presence	Presence	Presence	Presence	Presence	Presence	Presence	Presence
SAMD00075781-RS_GCF_002764455.1	Presence	Presence	Presence	Presence	Presence	Presence	Presence	Presence	Presence
SAMD00075782-RS_GCF_002764475.1	Presence	Presence	Presence	Presence	Presence	Presence	Presence	Presence	Presence
SAMD00075783-RS_GCF_002764495.1	Presence	Presence	Presence	Presence	Presence	Presence	Presence	Presence	Presence
SAMD00075784-RS_GCF_002764515.1	Presence	Presence	Presence	Presence	Presence	Presence	Presence	Presence	Presence
SAMD00075785-RS_GCF_002764535.1	Presence	Presence	Presence	Presence	Presence	Presence	Presence	Presence	Presence
SAMD00075786-RS_GCF_002764555.1	Presence	Presence	Presence	Presence	Presence	Presence	Presence	Presence	Presence
SAMD00075787-RS_GCF_002923535.1	Presence	Presence	Presence	Presence	Presence	Presence	Presence	Presence	Presence
SAMD00075790-RS_GCF_002764595.1	Presence	Presence	Presence	Presence	Presence	Presence	Presence	Presence	Presence
SAMD00075791-RS_GCF_002764615.1	Presence	Presence	Presence	Presence	Presence	Presence	Presence	Presence	Presence
SAMD00075792-RS_GCF_002764635.1	Presence	Presence	Presence	Presence	Presence	Presence	Presence	Presence	Presence
SAMD00075793-RS_GCF_002764655.1	Presence	Presence	Presence	Presence	Presence	Presence	Presence	Presence	Presence
SAMD00075794-RS_GCF_002764675.1	Presence	Presence	Presence	Presence	Presence	Presence	Presence	Presence	Presence
SAMD00075795-RS_GCF_002764695.1	Presence	Presence	Presence	Presence	Presence	Presence	Presence	Presence	Presence
SAMD00075796-RS_GCF_002764715.1	Presence	Presence	Presence	Presence	Presence	Presence	Presence	Presence	Presence
SAMD00075797-RS_GCF_002764735.1	Presence	Presence	Presence	Presence	Presence	Presence	Presence	Presence	Presence
SAMD00075798-RS_GCF_002764755.1	Presence	Presence	Presence	Presence	Presence	Presence	Presence	Presence	Presence
SAMD00075799-RS_GCF_002764775.1	Presence	Presence	Presence	Presence	Presence	Presence	Presence	Presence	Presence
SAMD00075800-RS_GCF_002764795.1	Presence	Presence	Presence	Presence	Presence	Presence	Presence	Presence	Presence
SAMD00075801-RS_GCF_002923575.1	Presence	Presence	Presence	Presence	Presence	Presence	Presence	Presence	Presence
SAMD00075804-RS_GCF_002764835.1	Presence	Presence	Presence	Presence	Presence	Presence	Presence	Presence	Presence
SAMD00075805-RS_GCF_002764855.1	Presence	Presence	Presence	Presence	Presence	Presence	Presence	Presence	Presence
SAMD00075806-RS_GCF_002764875.1	Presence	Presence	Presence	Presence	Presence	Presence	Presence	Presence	Presence
SAMD00075807-RS_GCF_002764895.1	Presence	Presence	Presence	Presence	Presence	Presence	Presence	Presence	Presence
SAMD00075808-RS_GCF_002764915.1	Presence	Presence	Presence	Presence	Presence	Presence	Presence	Presence	Presence
SAMD00075809-RS_GCF_002764935.1	Presence	Presence	Presence	Presence	Presence	Presence	Presence	Presence	Presence
SAMD00075810-RS_GCF_002764955.1	Presence	Presence	Presence	Presence	Presence	Presence	Presence	Presence	Presence
SAMD00075811-RS_GCF_002923615.1	Presence	Presence	Presence	Presence	Presence	Presence	Presence	Presence	Presence
SAMD00075814-RS_GCF_002764995.1	Presence	Presence	Presence	Presence	Presence	Presence	Presence	Presence	Presence
SAMD00075815-RS_GCF_002765015.1	Presence	Presence	Presence	Presence	Presence	Presence	Presence	Presence	Presence
SAMD00075816-RS_GCF_002765035.1	Presence	Presence	Presence	Presence	Presence	Presence	Presence	Presence	Presence
SAMD00075817-RS_GCF_002765055.1	Presence	Presence	Presence	Presence	Presence	Presence	Presence	Presence	Presence
SAMD00075818-RS_GCF_002765075.1	Presence	Presence	Presence	Presence	Presence	Presence	Presence	Presence	Presence
SAMD00075819-RS_GCF_002765095.1	Presence	Presence	Presence	Presence	Presence	Presence	Presence	Presence	Presence
SAMD00075820-RS_GCF_002765115.1	Presence	Presence	Presence	Presence	Presence	Presence	Presence	Presence	Presence
SAMD00075821-RS_GCF_002765135.1	Presence	Presence	Presence	Presence	Presence	Presence	Presence	Presence	Presence
SAMD00075822-RS_GCF_002765155.1	Presence	Presence	Presence	Presence	Presence	Presence	Presence	Presence	Presence
SAMD00075823-RS_GCF_002765175.1	Presence	Presence	Presence	Presence	Presence	Presence	Presence	Presence	Presence
SAMD00075824-RS_GCF_002765195.1	Presence	Presence	Presence	Presence	Presence	Presence	Presence	Presence	Presence
SAMD00075825-RS_GCF_002765215.1	Presence	Presence	Presence	Presence	Presence	Presence	Presence	Presence	Presence
SAMD00075826-RS_GCF_002765235.1	Presence	Presence	Presence	Presence	Presence	Presence	Presence	Presence	Presence
SAMD00075827-RS_GCF_002765255.1	Presence	Presence	Presence	Presence	Presence	Presence	Presence	Presence	Presence
SAMD00075828-RS_GCF_002765275.1	Presence	Presence	Presence	Presence	Presence	Presence	Presence	Presence	Presence
SAMD00075829-RS_GCF_002923655.1	Presence	Presence	Presence	Presence	Presence	Presence	Presence	Presence	Presence
SAMD00075832-RS_GCF_002765315.1	Presence	Presence	Presence	Presence	Presence	Presence	Presence	Presence	Presence
SAMD00075833-RS_GCF_002765335.1	Presence	Presence	Presence	Presence	Presence	Presence	Presence	Presence	Presence
SAMD00075834-RS_GCF_002765355.1	Presence	Presence	Presence	Presence	Presence	Presence	Presence	Presence	Presence
SAMD00075835-RS_GCF_002765375.1	Presence	Presence	Presence	Presence	Presence	Presence	Presence	Presence	Presence
SAMD00075836-RS_GCF_002765395.1	Presence	Presence	Presence	Presence	Presence	Presence	Presence	Presence	Presence
SAMD00075837-RS_GCF_002765415.1	Presence	Presence	Presence	Presence	Presence	Presence	Presence	Presence	Presence
SAMD00075838-RS_GCF_002765435.1	Presence	Presence	Presence	Presence	Presence	Presence	Presence	Presence	Presence
SAMD00075839-RS_GCF_002765455.1	Presence	Presence	Presence	Presence	Presence	Presence	Presence	Presence	Presence
SAMD00075840-RS_GCF_002765475.1	Presence	Presence	Presence	Presence	Presence	Presence	Presence	Presence	Presence
SAMD00075841-RS_GCF_002765495.1	Presence	Presence	Presence	Presence	Presence	Presence	Presence	Presence	Presence
SAMD00075842-RS_GCF_002765515.1	Presence	Presence	Presence	Presence	Presence	Presence	Presence	Presence	Presence
SAMD00075843-RS_GCF_002765535.1	Presence	Presence	Presence	Presence	Presence	Presence	Presence	Presence	Presence
SAMD00075844-RS_GCF_002765555.1	Presence	Presence	Presence	Presence	Presence	Presence	Presence	Presence	Presence
SAMD00075845-RS_GCF_002923695.1	Presence	Presence	Presence	Presence	Presence	Presence	Presence	Presence	Presence
SAMD00075848-RS_GCF_002765595.1	Presence	Presence	Presence	Presence	Presence	Presence	Presence	Presence	Presence
SAMD00075849-RS_GCF_002765615.1	Presence	Presence	Presence	Presence	Presence	Presence	Presence	Presence	Presence
SAMD00075850-RS_GCF_002765635.1	Presence	Presence	Presence	Presence	Presence	Presence	Presence	Presence	Presence
SAMD00075851-RS_GCF_002765655.1	Presence	Presence	Presence	Presence	Presence	Presence	Presence	Presence	Presence
SAMD00075852-RS_GCF_002765675.1	Presence	Presence	Presence	Presence	Presence	Presence	Presence	Presence	Presence
SAMD00075853-RS_GCF_002765695.1	Presence	Presence	Presence	Presence	Presence	Presence	Presence	Presence	Presence
SAMD00075854-RS_GCF_002765715.1	Presence	Presence	Presence	Presence	Presence	Presence	Presence	Presence	Presence
SAMD00075855-RS_GCF_002765735.1	Presence	Presence	Presence	Presence	Presence	Presence	Presence	Presence	Presence
SAMD00075856-RS_GCF_002765755.1	Presence	Presence	Presence	Presence	Presence	Presence	Presence	Presence	Presence
SAMD00075857-RS_GCF_002765775.1	Presence	Presence	Presence	Presence	Presence	Presence	Presence	Presence	Presence
SAMD00075858-RS_GCF_002765795.1	Presence	Presence	Presence	Presence	Presence	Presence	Presence	Presence	Presence
SAMD00075859-RS_GCF_002765815.1	Presence	Presence	Presence	Presence	Presence	Presence	Presence	Presence	Presence
SAMD00075860-RS_GCF_002765835.1	Presence	Presence	Presence	Presence	Presence	Presence	Presence	Presence	Presence
SAMD00075861-RS_GCF_002765855.1	Presence	Presence	Presence	Presence	Presence	Presence	Presence	Presence	Presence
SAMD00075862-RS_GCF_002765875.1	Presence	Presence	Presence	Presence	Presence	Presence	Presence	Presence	Presence
SAMD00075863-RS_GCF_002765895.1	Presence	Presence	Presence	Presence	Presence	Presence	Presence	Presence	Presence
SAMD00075864-RS_GCF_002765915.1	Presence	Presence	Presence	Presence	Presence	Presence	Presence	Presence	Presence
SAMD00075865-RS_GCF_002765935.1	Presence	Presence	Presence	Presence	Presence	Presence	Presence	Presence	Presence
SAMD00075866-RS_GCF_002765955.1	Presence	Presence	Presence	Presence	Presence	Presence	Presence	Presence	Presence
SAMD00075867-RS_GCF_002765975.1	Presence	Presence	Presence	Presence	Presence	Presence	Presence	Presence	Presence
SAMD00075868-RS_GCF_002765995.1	Presence	Presence	Presence	Presence	Presence	Presence	Presence	Presence	Presence
SAMD00075869-RS_GCF_002766015.1	Presence	Presence	Presence	Presence	Presence	Presence	Presence	Presence	Presence
SAMD00075870-RS_GCF_002766035.1	Presence	Presence	Presence	Presence	Presence	Presence	Presence	Presence	Presence
SAMD00075871-RS_GCF_002766055.1	Presence	Presence	Presence	Presence	Presence	Presence	Presence	Presence	Presence
SAMD00075872-RS_GCF_002766075.1	Presence	Presence	Presence	Presence	Presence	Presence	Presence	Presence	Presence
SAMD00075873-RS_GCF_002923735.1	Presence	Presence	Presence	Presence	Presence	Presence	Presence	Presence	Presence
SAMD00075876-RS_GCF_002766115.1	Presence	Presence	Presence	Presence	Presence	Presence	Presence	Presence	Presence
SAMD00075877-RS_GCF_002766135.1	Presence	Presence	Presence	Presence	Presence	Presence	Presence	Presence	Presence
SAMD00075878-RS_GCF_002766155.1	Presence	Presence	Presence	Presence	Presence	Presence	Presence	Presence	Presence
SAMD00075879-RS_GCF_002766175.1	Presence	Presence	Presence	Presence	Presence	Presence	Presence	Presence	Presence
SAMD00075880-RS_GCF_002766195.1	Presence	Presence	Presence	Presence	Presence	Presence	Presence	Presence	Presence
SAMD00075881-RS_GCF_002766215.1	Presence	Presence	Presence	Presence	Presence	Presence	Presence	Presence	Presence
SAMD00075882-RS_GCF_002766235.1	Presence	Presence	Presence	Presence	Presence	Presence	Presence	Presence	Presence
SAMD00075883-RS_GCF_002766255.1	Presence	Presence	Presence	Presence	Presence	Presence	Presence	Presence	Presence
SAMD00075884-RS_GCF_002766275.1	Presence	Presence	Presence	Presence	Presence	Presence	Presence	Presence	Presence
SAMD00075885-RS_GCF_002766295.1	Presence	Presence	Presence	Presence	Presence	Presence	Presence	Presence	Presence
SAMD00075886-RS_GCF_002766315.1	Presence	Presence	Presence	Presence	Presence	Presence	Presence	Presence	Presence
SAMD00075887-RS_GCF_002923855.1	Presence	Presence	Presence	Presence	Presence	Presence	Presence	Presence	Presence
SAMD00075889-RS_GCF_002766355.1	Presence	Presence	Presence	Presence	Presence	Presence	Presence	Presence	Presence
SAMD00075890-RS_GCF_002766375.1	Presence	Presence	Presence	Presence	Presence	Presence	Presence	Presence	Presence
SAMD00075891-RS_GCF_002766395.1	Presence	Presence	Presence	Presence	Presence	Presence	Presence	Presence	Presence
SAMD00075892-RS_GCF_002923875.1	Presence	Presence	Presence	Presence	Presence	Presence	Presence	Presence	Presence
SAMD00075894-RS_GCF_002766435.1	Presence	Presence	Presence	Presence	Presence	Presence	Presence	Presence	Presence
SAMD00075895-RS_GCF_002766455.1	Presence	Presence	Presence	Presence	Presence	Presence	Presence	Presence	Presence
SAMD00075896-RS_GCF_002766475.1	Presence	Presence	Presence	Presence	Presence	Presence	Presence	Presence	Presence
SAMD00075897-RS_GCF_002766495.1	Presence	Presence	Presence	Presence	Presence	Presence	Presence	Presence	Presence
SAMD00075898-RS_GCF_002766515.1	Presence	Presence	Presence	Presence	Presence	Presence	Presence	Presence	Presence
SAMD00075899-RS_GCF_002766535.1	Presence	Presence	Presence	Presence	Presence	Presence	Presence	Presence	Presence
SAMD00075900-RS_GCF_002766555.1	Presence	Presence	Presence	Presence	Presence	Presence	Presence	Presence	Presence
SAMD00075901-RS_GCF_002766575.1	Presence	Presence	Presence	Presence	Presence	Presence	Presence	Presence	Presence
SAMD00075902-RS_GCF_002766595.1	Presence	Presence	Presence	Presence	Presence	Presence	Presence	Presence	Presence
SAMD00075903-RS_GCF_002766615.1	Presence	Presence	Presence	Presence	Presence	Presence	Presence	Presence	Presence
SAMD00075904-RS_GCF_002766635.1	Presence	Presence	Presence	Presence	Presence	Presence	Presence	Presence	Presence
SAMD00075905-RS_GCF_002766655.1	Presence	Presence	Presence	Presence	Presence	Presence	Presence	Presence	Presence
SAMD00075906-RS_GCF_002923895.1	Presence	Presence	Presence	Presence	Presence	Presence	Presence	Presence	Presence
SAMD00075908-RS_GCF_002766695.1	Presence	Presence	Presence	Presence	Presence	Presence	Presence	Presence	Presence
SAMD00075909-RS_GCF_002766715.1	Presence	Presence	Presence	Presence	Presence	Presence	Presence	Presence	Presence
SAMD00075910-RS_GCF_002766735.1	Presence	Presence	Presence	Presence	Presence	Presence	Presence	Presence	Presence
SAMD00075911-RS_GCF_002766755.1	Presence	Presence	Presence	Presence	Presence	Presence	Presence	Presence	Presence
SAMD00075912-RS_GCF_002766775.1	Presence	Presence	Presence	Presence	Presence	Presence	Presence	Presence	Presence
SAMD00075913-RS_GCF_002766795.1	Presence	Presence	Presence	Presence	Presence	Presence	Presence	Presence	Presence
SAMD00075914-RS_GCF_002766815.1	Presence	Presence	Presence	Presence	Presence	Presence	Presence	Presence	Presence
SAMD00075915-RS_GCF_002923915.1	Presence	Presence	Presence	Presence	Presence	Presence	Presence	Presence	Presence
SAMD00075918-RS_GCF_002766855.1	Presence	Presence	Presence	Presence	Presence	Presence	Presence	Presence	Presence
SAMD00075919-RS_GCF_002766875.1	Presence	Presence	Presence	Presence	Presence	Presence	Presence	Presence	Presence
SAMD00075920-RS_GCF_002766895.1	Presence	Presence	Presence	Presence	Presence	Presence	Presence	Presence	Presence
SAMD00075921-RS_GCF_002766915.1	Presence	Presence	Presence	Presence	Presence	Presence	Presence	Presence	Presence
SAMD00075922-RS_GCF_002767015.1	Presence	Presence	Presence	Presence	Presence	Presence	Presence	Presence	Presence
SAMD00075923-RS_GCF_002767035.1	Presence	Presence	Presence	Presence	Presence	Presence	Presence	Presence	Presence
SAMD00075924-RS_GCF_002767095.1	Presence	Presence	Presence	Presence	Presence	Presence	Presence	Presence	Presence
SAMD00075925-RS_GCF_002767155.1	Presence	Presence	Presence	Presence	Presence	Presence	Presence	Presence	Presence
SAMD00075926-RS_GCF_002767215.1	Presence	Presence	Presence	Presence	Presence	Presence	Presence	Presence	Presence
SAMD00075927-RS_GCF_002767235.1	Presence	Presence	Presence	Presence	Presence	Presence	Presence	Presence	Presence
SAMD00075928-RS_GCF_002767275.1	Presence	Presence	Presence	Presence	Presence	Presence	Presence	Presence	Presence
SAMD00075929-RS_GCF_002767305.1	Presence	Presence	Presence	Presence	Presence	Presence	Presence	Presence	Presence
SAMD00075930-RS_GCF_002767335.1	Presence	Presence	Presence	Presence	Presence	Presence	Presence	Presence	Presence
SAMD00075931-RS_GCF_002767405.1	Presence	Presence	Presence	Presence	Presence	Presence	Presence	Presence	Presence
SAMD00075932-RS_GCF_002767435.1	Presence	Presence	Presence	Presence	Presence	Presence	Presence	Presence	Presence
SAMD00075933-RS_GCF_002923965.1	Presence	Presence	Presence	Presence	Presence	Presence	Presence	Presence	Presence
SAMD00075936-RS_GCF_002767555.1	Presence	Presence	Presence	Presence	Presence	Presence	Presence	Presence	Presence
SAMD00075937-RS_GCF_002767595.1	Presence	Presence	Presence	Presence	Presence	Presence	Presence	Presence	Presence
SAMD00075938-RS_GCF_002767675.1	Presence	Presence	Presence	Presence	Presence	Presence	Presence	Presence	Presence
SAMD00075939-RS_GCF_002767725.1	Presence	Presence	Presence	Presence	Presence	Presence	Presence	Presence	Presence
SAMD00075940-RS_GCF_002767755.1	Presence	Presence	Presence	Presence	Presence	Presence	Presence	Presence	Presence
SAMD00075941-RS_GCF_002767825.1	Presence	Presence	Presence	Presence	Presence	Presence	Presence	Presence	Presence
SAMD00075942-RS_GCF_002767875.1	Presence	Presence	Presence	Presence	Presence	Presence	Presence	Presence	Presence
SAMD00075943-RS_GCF_002767935.1	Presence	Presence	Presence	Presence	Presence	Presence	Presence	3Pres-tblastn	Presence
SAMD00075944-RS_GCF_002768015.1	Presence	Presence	Presence	Presence	Presence	Presence	Presence	Presence	Presence
SAMD00075945-RS_GCF_002768075.1	Presence	Presence	Presence	Presence	Presence	Presence	Presence	Presence	Presence
SAMD00075946-RS_GCF_002768135.1	Presence	Presence	Presence	Presence	Presence	Presence	Presence	Presence	Presence
SAMD00075947-RS_GCF_002768165.1	Presence	Presence	Presence	Presence	Presence	Presence	Presence	Presence	Presence
SAMD00075948-RS_GCF_002768195.1	Presence	Presence	Presence	Presence	Presence	Presence	Presence	Presence	Presence
SAMD00075949-RS_GCF_002924005.1	Presence	Presence	Presence	Presence	Presence	Presence	Presence	Presence	Presence
SAMD00075952-RS_GCF_002768315.1	Presence	Presence	Presence	Presence	Presence	Presence	Presence	Presence	Presence
SAMD00075953-RS_GCF_002768415.1	Presence	Presence	Presence	Presence	Presence	Presence	Presence	Presence	Presence
SAMD00075960-RS_GCF_002768615.1	Presence	Presence	Presence	Presence	Presence	Presence	Presence	Presence	Presence
SAMD00075954-RS_GCF_002768445.1	Presence	Presence	Presence	Presence	Presence	Presence	Presence	Presence	Presence
SAMD00075961-RS_GCF_002768635.1	Presence	Presence	Presence	Presence	Presence	Presence	Presence	Presence	Presence
SAMD00075967-RS_GCF_002768755.1	Presence	Presence	Presence	Presence	Presence	Presence	Presence	Presence	Presence
SAMD00075968-RS_GCF_002768775.1	Presence	Presence	Presence	Presence	Presence	Presence	Presence	Presence	Presence
SAMD00075955-RS_GCF_002768515.1	Presence	Presence	Presence	Presence	Presence	Presence	Presence	Presence	Presence
SAMD00075962-RS_GCF_002768655.1	Presence	Presence	Presence	Presence	Presence	Presence	Presence	Presence	Presence
SAMD00075969-RS_GCF_002768795.1	Presence	Presence	Presence	Presence	Presence	Presence	Presence	Presence	Presence
SAMD00075956-RS_GCF_002768535.1	Presence	Presence	Presence	Presence	Presence	Presence	Presence	Presence	Presence
SAMD00075963-RS_GCF_002768675.1	Presence	Presence	Presence	Presence	Presence	Presence	Presence	Presence	Presence
SAMD00075957-RS_GCF_002768555.1	Presence	Presence	Presence	Presence	Presence	Presence	Presence	Presence	Presence
SAMD00075964-RS_GCF_002768695.1	Presence	Presence	Presence	Presence	Presence	Presence	Presence	Presence	Presence
SAMD00075958-RS_GCF_002768575.1	Presence	Presence	Presence	Presence	Presence	Presence	Presence	Presence	Presence
SAMD00075965-RS_GCF_002768715.1	Presence	Presence	Presence	Presence	Presence	Presence	Presence	Presence	Presence
SAMD00075970-RS_GCF_002768815.1	Presence	Presence	Presence	Presence	Presence	Presence	Presence	Presence	Presence
SAMD00075971-RS_GCF_002768835.1	Presence	Presence	Presence	Presence	Presence	Presence	Presence	Presence	Presence
SAMD00075959-RS_GCF_002768595.1	Presence	Presence	Presence	Presence	Presence	Presence	Presence	Presence	Presence
SAMD00075966-RS_GCF_002768735.1	Presence	Presence	Presence	Presence	Presence	Presence	Presence	Presence	Presence
SAMD00076020-RS_GCF_002769695.1	Presence	Presence	Presence	Presence	Presence	Presence	Presence	Presence	Presence
SAMD00076024-RS_GCF_002769775.1	Presence	Presence	Presence	Presence	Presence	Presence	Presence	Presence	Presence
SAMD00076029-RS_GCF_002769855.1	Presence	Presence	Presence	Presence	Presence	Presence	Presence	Presence	Presence
SAMD00076030-RS_GCF_002769875.1	Presence	Presence	Presence	Presence	Presence	Presence	Presence	Presence	Presence
SAMD00076031-RS_GCF_002769895.1	Presence	Presence	Presence	Presence	Presence	Presence	Presence	Presence	Presence
SAMD00076032-RS_GCF_002769915.1	Presence	Presence	Presence	Presence	Presence	Presence	Presence	Presence	Presence
SAMD00076021-RS_GCF_002769715.1	Presence	Presence	Presence	Presence	Presence	Presence	Presence	Presence	Presence
SAMD00076025-RS_GCF_002769795.1	Presence	Presence	Presence	Presence	Presence	Presence	Presence	Presence	Presence
SAMD00076022-RS_GCF_002769735.1	Presence	Presence	Presence	Presence	Presence	Presence	Presence	Presence	Presence
SAMD00076026-RS_GCF_002769815.1	Presence	Presence	Presence	Presence	Presence	Presence	Presence	Presence	Presence
SAMD00076033-RS_GCF_002769935.1	Presence	Presence	Presence	Presence	Presence	Presence	Presence	Presence	Presence
SAMD00076034-RS_GCF_002769955.1	Presence	Presence	Presence	Presence	Presence	Presence	Presence	Presence	Presence
SAMD00075972-RS_GCF_002768855.1	Presence	Presence	Presence	Presence	Presence	Presence	Presence	Presence	Presence
SAMD00075973-RS_GCF_002768875.1	Presence	Presence	Presence	Presence	Presence	Presence	Presence	Presence	Presence
SAMD00075974-RS_GCF_002768895.1	Presence	Presence	Presence	Presence	Presence	Presence	Presence	Presence	Presence
SAMD00075975-RS_GCF_002768915.1	Presence	Presence	Presence	Presence	Presence	Presence	Presence	Presence	Presence
SAMD00075976-RS_GCF_002768935.1	Presence	Presence	Presence	Presence	Presence	Presence	Presence	Presence	Presence
SAMD00075977-RS_GCF_002924045.1	Presence	Presence	Presence	Presence	Presence	Presence	Presence	Presence	Presence
SAMD00075980-RS_GCF_002768975.1	Presence	Presence	Presence	Presence	Presence	Presence	Presence	Presence	Presence
SAMD00075981-RS_GCF_002768995.1	Presence	Presence	Presence	Presence	Presence	Presence	Presence	Presence	Presence
SAMD00075982-RS_GCF_002769015.1	Presence	Presence	Presence	Presence	Presence	Presence	Presence	Presence	Presence
SAMD00075983-RS_GCF_002769035.1	Presence	Presence	Presence	Presence	Presence	Presence	Presence	Presence	Presence
SAMD00075984-RS_GCF_002769055.1	Presence	Presence	Presence	Presence	Presence	Presence	Presence	Presence	Presence
SAMD00075985-RS_GCF_002769075.1	Presence	Presence	Presence	Presence	Presence	Presence	Presence	Presence	Presence
SAMD00075986-RS_GCF_002769095.1	Presence	Presence	Presence	Presence	Presence	Presence	Presence	Presence	Presence
SAMD00075987-RS_GCF_002769115.1	Presence	Presence	Presence	Presence	Presence	Presence	Presence	Presence	Presence
SAMD00075988-RS_GCF_002769135.1	Presence	Presence	Presence	Presence	Presence	Presence	Presence	Presence	Presence
SAMD00075989-RS_GCF_002769155.1	Presence	Presence	Presence	Presence	Presence	Presence	Presence	Presence	Presence
SAMD00075990-RS_GCF_002769175.1	Presence	Presence	Presence	Presence	Presence	Presence	Presence	Presence	Presence
SAMD00075991-RS_GCF_002924085.1	Presence	Presence	Presence	Presence	Presence	Presence	Presence	Presence	Presence
SAMD00075993-RS_GCF_002769215.1	Presence	Presence	Presence	Presence	Presence	Presence	Presence	Presence	Presence
SAMD00075994-RS_GCF_002769235.1	Presence	Presence	Presence	Presence	Presence	Presence	Presence	Presence	Presence
SAMD00075995-RS_GCF_002769255.1	Presence	Presence	Presence	Presence	Presence	Presence	Presence	Presence	Presence
SAMD00075996-RS_GCF_002769275.1	Presence	Presence	Presence	Presence	Presence	Presence	Presence	Presence	Presence
SAMD00075997-RS_GCF_002769295.1	Presence	Presence	Presence	Presence	Presence	Presence	Presence	Presence	Presence
SAMD00075998-RS_GCF_002769315.1	Presence	Presence	Presence	Presence	Presence	Presence	Presence	Presence	Presence
SAMD00075999-RS_GCF_002769335.1	Presence	Presence	Presence	Presence	Presence	Presence	Presence	Presence	Presence
SAMD00076000-RS_GCF_002769355.1	Presence	Presence	Presence	Presence	Presence	Presence	Presence	Presence	Presence
SAMD00076001-RS_GCF_002769375.1	Presence	Presence	Presence	Presence	Presence	Presence	Presence	Presence	Presence
SAMD00076002-RS_GCF_002769395.1	Presence	Presence	Presence	Presence	Presence	Presence	Presence	Presence	Presence
SAMD00076003-RS_GCF_002924105.1	Presence	Presence	Presence	Presence	Presence	Presence	Presence	Presence	Presence
SAMD00076006-RS_GCF_002769435.1	Presence	Presence	Presence	Presence	Presence	Presence	Presence	Presence	Presence
SAMD00076007-RS_GCF_002769455.1	Presence	Presence	Presence	Presence	Presence	Presence	Presence	Presence	Presence
SAMD00076008-RS_GCF_002769475.1	Presence	Presence	Presence	Presence	Presence	Presence	Presence	Presence	Presence
SAMD00076009-RS_GCF_002769495.1	Presence	Presence	Presence	Presence	Presence	Presence	Presence	Presence	Presence
SAMD00076010-RS_GCF_002769515.1	Presence	Presence	Presence	Presence	Presence	Presence	Presence	Presence	Presence
SAMD00076011-RS_GCF_002769535.1	Presence	Presence	Presence	Presence	Presence	Presence	Presence	Presence	Presence
SAMD00076012-RS_GCF_002769555.1	Presence	Presence	Presence	Presence	Presence	Presence	Presence	Presence	Presence
SAMD00076013-RS_GCF_002769575.1	Presence	Presence	Presence	Presence	Presence	Presence	Presence	Presence	Presence
SAMD00076014-RS_GCF_002769595.1	Presence	Presence	Presence	Presence	Presence	Presence	Presence	Presence	Presence
SAMD00076015-RS_GCF_002769615.1	Presence	Presence	Presence	Presence	Presence	Presence	Presence	Presence	Presence
SAMD00076016-RS_GCF_002769635.1	Presence	Presence	Presence	Presence	Presence	Presence	Presence	Presence	Presence
SAMD00076017-RS_GCF_002924145.1	Presence	Presence	Presence	Presence	Presence	Presence	Presence	Presence	Presence
SAMD00076019-RS_GCF_002769675.1	Presence	Presence	Presence	Presence	Presence	Presence	Presence	Presence	Presence
SAMD00076023-RS_GCF_002769755.1	Presence	Presence	Presence	Presence	Presence	Presence	Presence	Presence	Presence
SAMD00076027-RS_GCF_002924165.1	Presence	Presence	Presence	Presence	Presence	Presence	Presence	Presence	Presence
SAMD00076035-RS_GCF_002769975.1	Presence	Presence	Presence	Presence	Presence	Presence	Presence	Presence	Presence
SAMD00076036-RS_GCF_002769995.1	Presence	Presence	Presence	Presence	Presence	Presence	Presence	Presence	Presence
SAMD00076037-RS_GCF_002770015.1	Presence	Presence	Presence	Presence	Presence	Presence	Presence	Presence	Presence
SAMD00076038-RS_GCF_002770035.1	Presence	Presence	Presence	Presence	Presence	Presence	Presence	Presence	Presence
SAMD00076039-RS_GCF_002770055.1	Presence	Presence	Presence	Presence	Presence	Presence	Presence	Presence	Presence
SAMD00076040-RS_GCF_002770075.1	Presence	Presence	Presence	Presence	Presence	Presence	Presence	Presence	Presence
SAMD00076041-RS_GCF_002770095.1	Presence	Presence	Presence	Presence	Presence	Presence	Presence	Presence	Presence
SAMD00076042-RS_GCF_002770115.1	Presence	Presence	Presence	Presence	Presence	Presence	Presence	Presence	Presence
SAMD00076043-RS_GCF_002770135.1	Presence	Presence	Presence	Presence	Presence	Presence	Presence	Presence	Presence
SAMD00076044-RS_GCF_002770155.1	Presence	Presence	Presence	Presence	Presence	Presence	Presence	Presence	Presence
SAMD00076045-RS_GCF_002924185.1	Presence	Presence	Presence	Presence	Presence	Presence	Presence	Presence	Presence
SAMD00076048-RS_GCF_002770195.1	Presence	Presence	Presence	Presence	Presence	Presence	Presence	Presence	Presence
SAMD00076049-RS_GCF_002770215.1	Presence	Presence	Presence	Presence	Presence	Presence	Presence	Presence	Presence
SAMD00076050-RS_GCF_002770235.1	Presence	Presence	Presence	Presence	Presence	Presence	Presence	Presence	Presence
SAMD00076051-RS_GCF_002770255.1	Presence	Presence	Presence	Presence	Presence	Presence	Presence	Presence	Presence
SAMD00076052-RS_GCF_002770275.1	Presence	Presence	Presence	Presence	Presence	Presence	Presence	Presence	Presence
SAMD00076053-RS_GCF_002770295.1	Presence	Presence	Presence	Presence	Presence	Presence	Presence	Presence	Presence
SAMD00076054-RS_GCF_002770315.1	Presence	Presence	Presence	Presence	Presence	Presence	Presence	Presence	Presence
SAMD00076055-RS_GCF_002770335.1	Presence	Presence	Presence	Presence	Presence	Presence	Presence	Presence	Presence
SAMD00076056-RS_GCF_002770355.1	Presence	Presence	Presence	Presence	Presence	Presence	Presence	Presence	Presence
SAMD00076057-RS_GCF_002770375.1	Presence	Presence	Presence	Presence	Presence	Presence	Presence	Presence	Presence
SAMD00076058-RS_GCF_002770395.1	Presence	Presence	Presence	Presence	Presence	Presence	Presence	Presence	Presence
SAMD00076059-RS_GCF_002770415.1	Presence	Presence	Presence	Presence	Presence	Presence	Presence	Presence	Presence
SAMD00076060-RS_GCF_002770435.1	Presence	Presence	Presence	Presence	Presence	Presence	Presence	Presence	Presence
SAMD00076061-RS_GCF_002770455.1	Presence	Presence	Presence	Presence	Presence	Presence	Presence	Presence	Presence
SAMD00076062-RS_GCF_002770475.1	Presence	Presence	Presence	Presence	Presence	Presence	Presence	Presence	Presence
SAMD00076063-RS_GCF_002924225.1	Presence	Presence	Presence	Presence	Presence	Presence	Presence	Presence	Presence
SAMD00076066-RS_GCF_002770515.1	Presence	Presence	Presence	Presence	Presence	Presence	Presence	Presence	Presence
SAMD00076067-RS_GCF_002770535.1	Presence	Presence	Presence	Presence	Presence	Presence	Presence	Presence	Presence
SAMD00076944-RS_GCF_005381405.1	Presence	Presence	Presence	Presence	Presence	Presence	Presence	Presence	Presence
SAMN04100267-RS_GCF_001440565.1	Presence	Presence	Presence	Presence	Presence	Presence	Presence	Presence	Presence
SAMN04158294-RS_GCF_003813145.1	Presence	Presence	Presence	Presence	Presence	Presence	Presence	Presence	Presence
SAMN04158299-RS_GCF_001463205.1	Presence	Absence	Absence	Absence	Absence	Presence	Presence	Presence	Presence
SAMN04158339-RS_GCF_003334385.1	Presence	Presence	Presence	Pseudogene	Presence	Presence	Presence	Presence	Presence
SAMN04158340-RS_GCF_003334815.1	Presence	Presence	Presence	Presence	Presence	Presence	Presence	Presence	Presence
SAMN04880556-RS_GCF_001654735.1	Presence	Presence	Presence	Presence	Presence	Presence	Presence	Presence	Presence
SAMN05004036-RS_GCF_002190465.1	Presence	Presence	Presence	Presence	Presence	Presence	Presence	Presence	Presence
SAMN05004066-RS_GCF_002190475.1	Presence	Presence	Presence	Presence	Presence	Presence	Presence	Presence	Presence
SAMN05004248-RS_GCF_002190515.1	Presence	Presence	Presence	Presence	Presence	Presence	Presence	Presence	Presence
SAMN05004259-RS_GCF_002190545.1	Presence	Presence	Presence	Presence	Presence	Presence	Presence	Presence	Presence
SAMN05439315-RS_GCF_002549135.1	Presence	Presence	Presence	Presence	Presence	Presence	Presence	Presence	Presence
SAMN07510752-RS_GCF_003591595.1	Presence	Presence	Presence	Presence	Presence	Presence	Presence	Presence	Presence
SAMN06005887-RS_GCF_002195115.1	Presence	Presence	Presence	Presence	Presence	Presence	Presence	Presence	Presence
SAMN07944241-RS_GCF_002787935.1	Presence	Presence	Presence	Presence	Presence	Presence	Presence	Presence	Presence
SAMN07944243-RS_GCF_002787545.1	Presence	Presence	Presence	Presence	Presence	Presence	Presence	Presence	Presence
SAMN07947704-RS_GCF_018884485.1	Presence	Presence	Presence	Presence	Presence	Presence	Presence	Presence	Presence
SAMN08028493-RS_GCF_002794865.1	Presence	Presence	Presence	Presence	Presence	Presence	Presence	Presence	Presence
SAMN08028476-RS_GCF_002794855.1	Presence	Presence	Presence	Presence	Presence	Presence	Presence	Presence	Presence
SAMN08029067-RS_GCF_002795045.1	Presence	Presence	Presence	Presence	Presence	Presence	Presence	Presence	Presence
SAMN08029088-RS_GCF_002794965.1	Presence	Presence	Presence	Presence	Presence	Presence	Presence	Presence	Presence
SAMN08029087-RS_GCF_002794945.1	Presence	Presence	Presence	Presence	Presence	Presence	Presence	Presence	Presence
SAMN08029089-RS_GCF_002794985.1	Presence	Presence	Presence	Presence	Presence	Presence	Presence	Presence	Presence
SAMN08029090-RS_GCF_002795005.1	Presence	Presence	Presence	Presence	Presence	Presence	Presence	Presence	Presence
SAMN08029091-RS_GCF_002795025.1	Presence	Presence	Presence	Presence	Presence	Presence	Presence	Presence	Presence
SAMN08032462-RS_GCF_002795085.1	Presence	Presence	Presence	Presence	Presence	Presence	Presence	Presence	Presence
SAMN08029086-RS_GCF_002794925.1	Presence	Presence	Presence	Presence	Presence	Presence	Presence	Presence	Presence
SAMN08029079-RS_GCF_002794895.1	Presence	Presence	Presence	Presence	Presence	Presence	Presence	Presence	Presence
SAMN08032464-RS_GCF_002795115.1	Presence	Presence	Presence	Presence	Presence	Presence	Presence	Presence	Presence
SAMN08032476-RS_GCF_002795125.1	Presence	Presence	Presence	Presence	Presence	Presence	Presence	Presence	Presence
SAMN08040256-RS_GCF_002795365.1	Presence	Presence	Presence	Presence	Presence	Presence	Presence	Presence	Presence
SAMN07614513-RS_GCF_015620695.1	Presence	Presence	Presence	Presence	Presence	Presence	Presence	Presence	Presence
SAMN07839395-RS_GCF_002761675.1	Presence	Presence	Presence	Presence	Presence	Presence	Presence	Presence	Presence
SAMN08040561-RS_GCF_002803805.1	Presence	Presence	Presence	Presence	Presence	Presence	Presence	Presence	Presence
SAMN08032463-RS_GCF_002795105.1	Presence	Presence	Presence	Presence	Presence	Presence	Presence	Presence	Presence
SAMN08028475-RS_GCF_002794825.1	Presence	Presence	Presence	Presence	Presence	Presence	Presence	Presence	Presence
SAMN08029068-RS_GCF_002795065.1	Presence	Presence	Presence	Presence	Presence	Presence	Presence	Presence	Presence
SAMN07974445-RS_GCF_002925525.1	Presence	Presence	Presence	Presence	Presence	Presence	Presence	Presence	Presence
SAMN08017836-GB_GCA_003454275.1	Presence	Presence	Presence	Presence	Presence	Presence	Presence	Presence	Presence
SAMN08095529-RS_GCF_002803475.1	Presence	Absence	Absence	Absence	Absence	Presence	Presence	Presence	Presence
SAMN07656202-RS_GCF_002764155.1	Presence	Presence	Presence	Presence	Presence	Presence	Presence	Presence	Presence
SAMN08095533-RS_GCF_002810025.1	Presence	Absence	Absence	Absence	Absence	Presence	Presence	Presence	Presence
SAMN08104569-RS_GCF_002810695.1	Presence	Presence	Presence	Presence	Presence	Presence	Presence	Presence	Presence
SAMN08042341-RS_GCF_002835745.2	Presence	Presence	Presence	Presence	Presence	Presence	Presence	Presence	Presence
SAMN08095531-RS_GCF_002810045.1	Presence	Absence	Absence	Absence	Absence	Presence	Presence	Presence	Presence
SAMN07819355-RS_GCF_002761835.1	Presence	Presence	Presence	Presence	Presence	Presence	Absence	Presence	Presence
SAMN07614514-RS_GCF_015620655.1	Presence	Presence	Presence	Presence	Presence	Presence	Presence	Presence	Presence
SAMN08108691-RS_GCF_002809905.1	Presence	Presence	Presence	Presence	Presence	Presence	Presence	Presence	Presence
SAMN08108617-RS_GCF_002809935.1	Presence	Presence	Presence	Presence	Presence	Presence	Presence	Presence	Presence
SAMN08111325-RS_GCF_002812685.2	Presence	Presence	Presence	Presence	Presence	Presence	Presence	Presence	Presence
SAMN08095535-RS_GCF_002810105.1	Presence	Absence	Absence	Absence	Absence	Presence	Presence	Presence	Presence
SAMN08095551-RS_GCF_002810165.1	Presence	Presence	Presence	Presence	Presence	Presence	Presence	Presence	Presence
SAMN08095557-RS_GCF_002810135.1	Presence	Presence	Presence	Presence	Presence	Presence	Presence	Presence	Presence
SAMN08095534-RS_GCF_002810035.1	Presence	Absence	Absence	Absence	Absence	Presence	Presence	Presence	Presence
SAMN08095552-RS_GCF_002810185.1	Presence	Absence	Absence	Absence	Absence	Presence	Presence	Presence	Presence
SAMN08100384-GB_GCA_003577555.1	Presence	Presence	Presence	Presence	Presence	Pseudogene	Presence	Presence	Pseudogene
SAMN08095553-RS_GCF_002810085.1	Presence	Absence	Absence	Absence	Absence	Presence	Presence	Presence	Presence
SAMN08095554-RS_GCF_002810125.1	Presence	Presence	Presence	Presence	Presence	Presence	Presence	Presence	Presence
SAMN08108613-RS_GCF_002809875.1	Presence	Presence	Presence	Presence	Presence	Presence	Presence	Presence	Presence
SAMN08104571-RS_GCF_002810705.1	Presence	Presence	Presence	Presence	Presence	Presence	Presence	Presence	Presence
SAMN08104584-RS_GCF_002810765.1	Presence	Presence	Presence	Presence	Presence	Presence	Presence	Presence	Presence
SAMN08104585-RS_GCF_002810755.1	Presence	Presence	Presence	Presence	Presence	Presence	Presence	Presence	Presence
SAMN08104586-RS_GCF_002810885.1	Presence	Presence	Presence	Presence	Presence	Presence	Presence	Presence	Presence
SAMN08104589-RS_GCF_002810785.1	Presence	Presence	Presence	Presence	Presence	Presence	Presence	Presence	Presence
SAMN08104590-RS_GCF_002810895.1	Presence	Presence	Presence	Presence	Presence	Presence	Presence	Presence	Presence
SAMN08104595-RS_GCF_002810845.1	Presence	Presence	Presence	Presence	Presence	Presence	Presence	Presence	Presence
SAMN08104646-RS_GCF_002810835.1	Presence	Presence	Presence	Presence	Presence	Presence	Presence	Presence	Presence
SAMN08104689-RS_GCF_002810905.1	Presence	Presence	Presence	Presence	Presence	Presence	Presence	Presence	Presence
SAMN08104698-RS_GCF_002810955.1	Presence	Presence	Presence	Presence	Presence	Presence	Presence	Presence	Presence
SAMN08104775-RS_GCF_002810875.1	Presence	Presence	Presence	Presence	Presence	Presence	Presence	Presence	Presence
SAMN08108614-RS_GCF_002809865.1	Presence	Presence	Presence	Presence	Presence	Presence	Presence	Presence	Presence
SAMN08104834-RS_GCF_002812545.1	Presence	Presence	Presence	Presence	Presence	Presence	Presence	Presence	Presence
SAMN08104877-RS_GCF_002810235.1	Presence	Presence	Presence	Presence	Presence	Presence	Presence	Presence	Presence
SAMN08104942-RS_GCF_002810265.1	Presence	Presence	Presence	Presence	Presence	Presence	Presence	Presence	Presence
SAMN08114956-RS_GCF_002929195.1	Presence	Presence	Presence	Presence	Presence	Presence	Presence	Presence	Presence
SAMN08104570-RS_GCF_002810735.1	Presence	Presence	Presence	Presence	Presence	Presence	Presence	Presence	Presence
SAMN08104572-RS_GCF_002810655.1	Presence	Presence	Presence	Presence	Presence	Presence	Presence	Presence	Presence
SAMN08104573-RS_GCF_002810775.1	Presence	Presence	Presence	Presence	Presence	Presence	Presence	Presence	Presence
SAMN08118920-RS_GCF_002835085.1	Presence	Presence	Presence	Presence	Presence	Presence	Presence	Presence	Presence
SAMN08118925-RS_GCF_002834415.1	Presence	Presence	Presence	Presence	Presence	Presence	Presence	Presence	Presence
SAMN08118931-RS_GCF_002835125.1	Presence	Presence	Presence	Presence	Presence	Presence	Presence	Presence	Presence
SAMN08118926-RS_GCF_002835095.1	Presence	Presence	Presence	Presence	Presence	Presence	Presence	Presence	Presence
SAMN08120282-RS_GCF_002834515.1	Presence	Presence	Presence	Presence	Presence	Presence	Presence	Presence	Presence
SAMN08120360-RS_GCF_004125355.1	Presence	Presence	Presence	Presence	Presence	Presence	Presence	Presence	Presence
SAMN08120299-RS_GCF_002835165.1	Presence	Presence	Presence	Presence	Presence	Presence	Presence	Presence	Presence
SAMN08120300-RS_GCF_002834485.1	Presence	Presence	Presence	Presence	Presence	Presence	Presence	Presence	Presence
SAMN08120134-RS_GCF_002835135.1	Presence	Presence	Presence	Presence	Presence	Presence	Presence	Presence	Presence
SAMN08120281-RS_GCF_002834495.1	Presence	Presence	Presence	Presence	Presence	Presence	Presence	Presence	Presence
SAMN08120301-RS_GCF_002835175.1	Presence	Presence	Presence	Presence	Presence	Presence	Presence	Presence	Presence
SAMN08120280-RS_GCF_002834445.1	Presence	Presence	Presence	Presence	Presence	Presence	Presence	Presence	Presence
SAMN08118892-RS_GCF_002844415.1	Presence	Presence	Presence	Presence	Presence	Presence	Presence	Presence	Presence
SAMN08141011-RS_GCF_003340655.1	Presence	Presence	Presence	Presence	Presence	Presence	Presence	Presence	Presence
SAMN08140746-RS_GCF_003340745.1	Presence	Presence	Presence	Presence	Presence	Presence	Presence	Presence	Presence
SAMN08141565-RS_GCF_003340675.1	Presence	Presence	Presence	Presence	Presence	Presence	Presence	Presence	Presence
SAMN08103371-RS_GCF_002926975.1	Presence	Presence	Presence	Presence	Presence	Presence	Presence	Presence	Presence
SAMN08140749-RS_GCF_002837335.1	Presence	Presence	Presence	Presence	Presence	Presence	Presence	Presence	Presence
SAMN08140601-RS_GCF_003340735.1	Presence	Presence	Presence	Presence	Presence	Presence	Presence	Presence	Presence
SAMN08140620-RS_GCF_003340715.1	Presence	Presence	Presence	Presence	Presence	Presence	Presence	Presence	Presence
SAMN08140415-RS_GCF_002837555.1	Presence	Presence	Presence	Presence	Presence	Presence	Presence	Presence	Presence
SAMN08140745-RS_GCF_002837355.1	Presence	Presence	Presence	Presence	Presence	Presence	Presence	Presence	Presence
SAMN08140615-RS_GCF_002837515.1	Presence	Presence	Presence	Presence	Presence	Presence	Presence	Presence	Presence
SAMN08140465-RS_GCF_002837435.1	Presence	Presence	Presence	Presence	Presence	Presence	Presence	Presence	Presence
SAMN08140559-RS_GCF_002837535.1	Presence	Presence	Presence	Presence	Presence	Presence	Presence	Presence	Presence
SAMN08117235-RS_GCF_002859105.1	Presence	Absence	Absence	Absence	Absence	Presence	Presence	Presence	Presence
SAMN07614524-RS_GCF_015620315.1	Presence	Presence	Presence	Presence	Presence	Presence	Presence	Presence	Presence
SAMN08140186-RS_GCF_002837475.1	Presence	Presence	Presence	Presence	Presence	Presence	Presence	Presence	Presence
SAMN08149824-RS_GCF_002928595.1	Presence	Presence	Presence	Presence	Presence	Presence	Presence	Presence	Presence
SAMN07303086-RS_GCF_002222535.1	Presence	Presence	Presence	Presence	Presence	Presence	Presence	Presence	Presence
SAMN08161107-RS_GCF_003984445.1	Presence	Presence	Presence	Presence	Presence	Presence	Presence	Presence	Presence
SAMN08148177-RS_GCF_014902335.1	Presence	Presence	Presence	Presence	Presence	Presence	Presence	Presence	Presence
SAMN08118917-RS_GCF_002834355.1	Presence	Presence	Presence	Presence	Presence	Presence	Presence	Presence	Presence
SAMN08118918-RS_GCF_002835065.1	Presence	Presence	Presence	Presence	Presence	Presence	Presence	Presence	Presence
SAMN08177712-RS_GCF_002879795.2	Presence	Absence	Absence	Absence	Absence	Presence	Presence	Presence	Presence
SAMN08117780-RS_GCF_003243655.1	Presence	Presence	Presence	Presence	Presence	Presence	Presence	Presence	Presence
SAMN08211925-RS_GCF_002848165.1	Presence	Presence	Presence	Presence	Presence	Presence	Presence	Presence	Presence
SAMN08212052-RS_GCF_003030365.1	Presence	Presence	Presence	Presence	Presence	Presence	Presence	Presence	Presence
SAMN08140391-RS_GCF_003340665.1	Presence	Presence	Presence	Presence	Presence	Presence	Presence	Presence	Presence
SAMN04160769-RS_GCF_003121465.1	Presence	Presence	Presence	Presence	Presence	Presence	Presence	Presence	Presence
SAMN04160768-RS_GCF_002849195.1	Presence	Presence	Presence	Presence	Presence	Presence	Presence	Presence	Presence
SAMN04160941-RS_GCF_001402805.1	Presence	Presence	Presence	Presence	Presence	Presence	Presence	Presence	Presence
SAMN06703826-RS_GCF_002205095.1	Presence	Presence	Presence	Presence	Presence	Presence	Presence	Presence	Presence
SAMN06619924-RS_GCF_002090355.1	Presence	Presence	Presence	Presence	Presence	Presence	Presence	Presence	Presence
SAMN06676455-RS_GCF_002855735.1	Presence	Presence	Presence	Presence	Presence	Presence	Presence	Presence	Presence
SAMN07807402-RS_GCF_002853805.1	Presence	Presence	Presence	Presence	Presence	Presence	Presence	Presence	Presence
SAMN07807403-RS_GCF_002854065.1	Presence	Presence	Presence	Presence	Presence	Presence	Presence	Presence	Presence
SAMN07807404-GB_GCA_002853965.1	Presence	Presence	Presence	Presence	Presence	Presence	Presence	Presence	Presence
SAMN07807401-RS_GCF_002853715.1	Presence	Presence	Presence	Presence	Presence	Presence	Presence	Presence	Presence
SAMN06676460-RS_GCF_002855615.1	Presence	Absence	Absence	Absence	Absence	Presence	Presence	Presence	Presence
SAMN06676458-RS_GCF_002855635.1	Presence	Absence	Absence	Absence	Absence	Presence	Presence	Presence	Presence
SAMN06677851-RS_GCF_002111495.1	Presence	Presence	Presence	Presence	Presence	Presence	Presence	Presence	Presence
SAMN06676456-RS_GCF_002855655.1	Presence	Absence	Absence	Absence	Absence	Presence	Presence	Presence	Presence
SAMN06676459-RS_GCF_002855695.1	Presence	Absence	Absence	Absence	Absence	Presence	Presence	Presence	Presence
SAMN06676457-RS_GCF_002855715.1	Presence	Absence	Absence	Absence	Absence	Presence	Presence	Presence	Presence
SAMN08177713-RS_GCF_002885725.2	Presence	Presence	Presence	Presence	Presence	Presence	Presence	Presence	Presence
SAMN06641777-RS_GCF_003146575.1	Presence	Presence	Presence	Presence	Presence	Presence	Presence	Presence	Presence
SAMN08281024-RS_GCF_002870165.1	Presence	Presence	Presence	Presence	Presence	Presence	Presence	Presence	Presence
SAMN08202527-RS_GCF_003033905.1	Presence	Presence	Presence	Presence	Presence	Presence	Presence	Presence	Presence
SAMN08193665-RS_GCF_002861205.1	Presence	Absence	Absence	Absence	Absence	Presence	Presence	Presence	Presence
SAMN08193664-RS_GCF_002861225.1	Presence	Absence	Absence	Absence	Absence	Presence	Presence	Presence	Presence
SAMN08193663-RS_GCF_002861245.1	Presence	Absence	Absence	Absence	Absence	Presence	Presence	Presence	Presence
SAMN07768638-RS_GCF_002776495.1	Presence	Presence	Presence	Presence	Presence	Presence	Presence	Presence	Presence
SAMN07807400-RS_GCF_002853655.1	Presence	Presence	Presence	Presence	Presence	Presence	Presence	Presence	Presence
SAMN06641778-RS_GCF_003146555.1	Presence	Absence	Absence	Absence	Absence	Presence	Presence	Presence	Presence
SAMN07974448-RS_GCF_002886915.1	Presence	Absence	Absence	Absence	Absence	Presence	Presence	Presence	Presence
SAMN08272629-RS_GCF_002900305.1	Presence	Absence	Absence	Absence	Absence	Presence	Presence	Presence	Presence
SAMN05360216-RS_GCF_013343595.1	Presence	Presence	Presence	Presence	Presence	Presence	Presence	Presence	Presence
SAMN04531998-RS_GCF_001651965.2	Presence	Presence	Presence	Presence	Presence	Presence	Presence	Presence	Presence
SAMN08290408-RS_GCF_003795615.1	Presence	Presence	Presence	Presence	Presence	Presence	Presence	Presence	Presence
SAMN04160767-RS_GCF_002849135.1	Presence	Presence	Presence	Presence	Presence	Presence	Presence	Presence	Presence
SAMN05004273-RS_GCF_002190535.1	Presence	Presence	Presence	Presence	Presence	Presence	Presence	Presence	Presence
SAMN05004288-RS_GCF_002190555.1	Presence	Presence	Presence	Presence	Presence	Presence	Presence	Presence	Presence
SAMN05004300-RS_GCF_002190595.1	Presence	Presence	Presence	Presence	Presence	Presence	Presence	Presence	Presence
SAMN08326676-RS_GCF_002879975.1	Presence	Presence	Presence	Presence	Presence	Presence	Presence	Presence	Presence
SAMN08180604-RS_GCF_003009715.1	Presence	Presence	Presence	Presence	Presence	Presence	Presence	Presence	Presence
SAMN08327341-RS_GCF_002885775.1	Presence	Presence	Presence	Presence	Presence	Presence	Presence	Presence	Presence
SAMN08331177-RS_GCF_002888495.2	Presence	Presence	Presence	Presence	Presence	Presence	Presence	Presence	Presence
SAMN04158341-RS_GCF_003334355.1	Presence	Presence	Presence	Presence	Presence	Presence	Presence	Presence	Presence
SAMN07573036-GB_GCA_003592335.1	Presence	Pseudogene	Presence	Pseudogene	Presence	Presence	Presence	Presence	Presence
SAMN07572367-RS_GCF_002909125.1	Presence	Presence	Presence	Presence	Presence	Presence	Presence	Presence	Presence
SAMN08326931-RS_GCF_002885795.1	Presence	Presence	Presence	Presence	Presence	Presence	Presence	Presence	Presence
SAMN07974483-RS_GCF_002886245.1	Presence	Absence	Absence	Absence	Absence	Presence	Presence	Presence	Presence
SAMN07974481-RS_GCF_002886285.1	Presence	Absence	Absence	Absence	Absence	Presence	Presence	Presence	Presence
SAMN07974480-RS_GCF_002886295.1	Presence	Absence	Absence	Absence	Absence	Presence	Presence	Presence	Presence
SAMN07974479-RS_GCF_002886325.1	Presence	Absence	Absence	Absence	Absence	Presence	Presence	Presence	Presence
SAMN07974473-RS_GCF_002887015.1	Presence	Absence	Absence	Absence	Absence	Presence	Presence	Presence	Presence
SAMN07974474-RS_GCF_002887005.1	Presence	Absence	Absence	Absence	Absence	Presence	Presence	Presence	Presence
SAMN07974471-RS_GCF_002886465.1	Presence	Absence	Absence	Absence	Absence	Presence	Presence	Presence	Presence
SAMN07974472-RS_GCF_002886475.1	Presence	Absence	Absence	Absence	Absence	Presence	Presence	Presence	Presence
SAMN07974469-RS_GCF_002886525.1	Presence	Absence	Absence	Absence	Absence	Presence	Presence	Presence	Presence
SAMN07974470-RS_GCF_002886545.1	Presence	Absence	Absence	Absence	Absence	Presence	Presence	Presence	Presence
SAMN07974467-RS_GCF_002887045.1	Presence	Absence	Absence	Absence	Absence	Presence	Presence	Presence	Presence
SAMN07974460-RS_GCF_002887125.1	Presence	Presence	Presence	Presence	Presence	Presence	Presence	Presence	Presence
SAMN07974462-RS_GCF_002887055.1	Presence	Presence	Presence	Presence	Presence	Presence	Presence	Presence	Presence
SAMN07974456-RS_GCF_002886765.1	Presence	Absence	Absence	Absence	Absence	Presence	Presence	Presence	Presence
SAMN07974458-RS_GCF_002886745.1	Presence	Absence	Absence	Absence	Absence	Presence	Presence	Presence	Presence
SAMN07974464-RS_GCF_002886645.1	Presence	Presence	Presence	Presence	Presence	Presence	Presence	Presence	Presence
SAMN07974449-RS_GCF_002887185.1	Presence	Absence	Absence	Absence	Absence	Presence	Presence	Presence	Presence
SAMN07974450-RS_GCF_002886885.1	Presence	Presence	Presence	Presence	Presence	Presence	Presence	Presence	Presence
SAMN07974475-RS_GCF_002886425.1	Presence	Presence	Presence	Presence	Presence	Presence	Presence	Presence	Presence
SAMN07974476-RS_GCF_002886445.1	Presence	Absence	Absence	Absence	Absence	Presence	Presence	Presence	Presence
SAMN07974454-RS_GCF_002886755.1	Presence	Absence	Absence	Absence	Absence	Presence	Presence	Presence	Presence
SAMN07974459-RS_GCF_002886725.1	Presence	Absence	Absence	Absence	Absence	Presence	Presence	Presence	Presence
SAMN07974453-RS_GCF_002887175.1	Presence	Absence	Absence	Absence	Absence	Presence	Presence	Presence	Presence
SAMN07974455-RS_GCF_002886825.1	Presence	Absence	Absence	Absence	Absence	Presence	Presence	Presence	Presence
SAMN07977663-RS_GCF_014607515.1	Presence	Presence	Presence	Presence	Presence	Presence	Presence	Pseudogene	Presence
SAMN08118916-RS_GCF_002844475.1	Presence	Presence	Presence	Presence	Presence	Presence	Presence	Presence	Presence
SAMN08354318-RS_GCF_002888525.1	Presence	Absence	Absence	Absence	Absence	Presence	Presence	Presence	Presence
SAMN08362704-RS_GCF_002899475.1	Presence	Presence	Presence	Presence	Presence	Presence	Presence	Presence	Presence
SAMN08374132-RS_GCF_003316265.1	Presence	Absence	Absence	Absence	Absence	Presence	Presence	Presence	Presence
SAMN08354337-RS_GCF_002888515.1	Presence	Absence	Absence	Absence	Absence	Presence	Presence	Presence	Presence
SAMN05360217-RS_GCF_013343635.1	Presence	Presence	Presence	Presence	Presence	Presence	Presence	Presence	Presence
SAMN08056753-RS_GCF_003072445.1	Presence	Presence	Presence	Presence	Presence	Presence	Presence	Presence	Presence
SAMN07768275-RS_GCF_002850675.4	Presence	Presence	Presence	Presence	Presence	Presence	Presence	Presence	Presence
SAMN08362819-RS_GCF_002895295.2	Presence	Presence	Presence	Presence	Presence	Presence	Presence	Presence	Presence
SAMN05360221-RS_GCF_013167475.1	Presence	Presence	Presence	Presence	Presence	Presence	Presence	Presence	Presence
SAMN08367764-RS_GCF_002899495.1	Presence	Presence	Presence	Presence	Presence	Presence	Presence	Presence	Presence
SAMD00075734-RS_GCF_002923435.1	Presence	Presence	Presence	Presence	Presence	Presence	Presence	Presence	Presence
SAMN08362818-RS_GCF_002895335.2	Presence	Presence	Presence	Presence	Presence	Presence	Presence	Presence	Presence
SAMN08367769-RS_GCF_002899535.1	Presence	Presence	Presence	Presence	Presence	Presence	Presence	Presence	Presence
SAMN08369073-RS_GCF_002953455.1	Presence	Presence	Presence	Presence	Presence	Presence	Presence	Presence	Presence
SAMN07340853-RS_GCF_002225075.1	Presence	Presence	Presence	Presence	Presence	Presence	Presence	Presence	Presence
SAMN08380952-RS_GCF_002901295.1	Presence	Presence	Presence	Presence	Presence	Presence	Presence	Presence	Presence
SAMN08384369-RS_GCF_002906365.1	Presence	Presence	Presence	Presence	Presence	Presence	Presence	Presence	Presence
SAMN06641779-RS_GCF_003146525.1	Presence	Presence	Presence	Presence	Presence	Presence	Presence	Presence	Presence
SAMN07839709-RS_GCF_002915115.1	Presence	Presence	Presence	Presence	Presence	Presence	Presence	Presence	Pseudogene
SAMN08384372-RS_GCF_002906355.1	Presence	Presence	Presence	Presence	Presence	Presence	Presence	Presence	Presence
SAMN08384430-RS_GCF_002906325.1	Presence	Presence	Presence	Presence	Presence	Presence	Presence	Presence	Presence
SAMN08391364-RS_GCF_003074495.1	Presence	Presence	Presence	Presence	Presence	Presence	Presence	Presence	Presence
SAMN08347807-RS_GCF_002888445.1	Presence	Absence	Absence	Absence	Absence	Presence	Presence	Presence	Presence
SAMN08367768-RS_GCF_002899515.1	Presence	Presence	Presence	Presence	Presence	Presence	Presence	Presence	Presence
SAMN08391474-RS_GCF_002911435.1	Presence	Absence	Absence	Absence	Absence	Presence	Presence	Presence	Presence
SAMN06005888-RS_GCF_002195125.1	Presence	Presence	Presence	Presence	Presence	Presence	Presence	Presence	Presence
SAMN06005889-RS_GCF_002195815.1	Presence	Presence	Presence	Presence	Presence	Presence	Presence	Presence	Presence
SAMN08094773-RS_GCF_002804345.2	Presence	Presence	Presence	Presence	Presence	Presence	Presence	Presence	Presence
SAMN08391475-RS_GCF_002911415.1	Presence	Absence	Absence	Absence	Absence	Presence	Presence	Presence	Presence
SAMN08398243-RS_GCF_017117235.1	Presence	Presence	Presence	Presence	Presence	Presence	Presence	Presence	Presence
SAMN08048886-RS_GCF_002843705.1	Presence	Presence	Presence	Presence	Presence	Presence	Presence	Presence	Presence
SAMN08397976-RS_GCF_002909525.2	Presence	Presence	Presence	Presence	Presence	Presence	Presence	Presence	Presence
SAMN08397978-RS_GCF_002909585.2	Presence	Presence	Presence	Presence	Presence	Presence	Presence	Presence	Presence
SAMN08397977-RS_GCF_002909505.3	Presence	Presence	Presence	Presence	Presence	Presence	Presence	Presence	Presence
SAMN08391480-RS_GCF_002911325.1	Presence	Absence	Absence	Absence	Absence	Presence	Presence	Presence	Presence
SAMN08391484-RS_GCF_002911295.1	Presence	Absence	Absence	Absence	Absence	Presence	Presence	Presence	Presence
SAMN08391481-RS_GCF_002911335.1	Presence	Absence	Absence	Absence	Absence	Presence	Presence	Presence	Presence
SAMN08397835-RS_GCF_017117105.1	Presence	Presence	Presence	Presence	Presence	Presence	Presence	Presence	Presence
SAMN08391485-RS_GCF_002911255.1	Presence	Absence	Absence	Absence	Absence	Presence	Presence	Presence	Presence
SAMN08391483-RS_GCF_002911315.1	Presence	Absence	Absence	Absence	Absence	Presence	Presence	Presence	Presence
SAMN08391482-RS_GCF_002911225.1	Presence	Absence	Absence	Absence	Absence	Presence	Presence	Presence	Presence
SAMN08391476-RS_GCF_002911395.1	Presence	Absence	Absence	Absence	Absence	Presence	Presence	Presence	Presence
SAMN08391477-RS_GCF_002911375.1	Presence	Absence	Absence	Absence	Absence	Presence	Presence	Presence	Presence
SAMN08391479-RS_GCF_002911265.1	Presence	Absence	Absence	Absence	Absence	Presence	Presence	Presence	Presence
SAMN08391478-RS_GCF_002911215.1	Presence	Absence	Absence	Absence	Absence	Presence	Presence	Presence	Presence
SAMN07198916-RS_GCF_002284815.1	Presence	Absence	Absence	Absence	Absence	Presence	Presence	Presence	Presence
SAMN07944239-RS_GCF_002786655.1	Presence	Presence	Presence	Presence	Presence	Presence	Presence	Presence	Presence
SAMN07839710-RS_GCF_002915085.1	Presence	Presence	Presence	Presence	Presence	Presence	Presence	Presence	Presence
SAMN07722573-RS_GCF_003288755.1	Presence	Presence	Presence	Presence	Presence	Presence	Presence	Presence	Presence
SAMN08397975-RS_GCF_002909565.3	Presence	Presence	Presence	Presence	Presence	Presence	Presence	Presence	Presence
SAMN06641780-RS_GCF_003146515.1	Presence	Absence	Absence	Absence	Absence	Presence	Presence	Presence	Presence
SAMN07614526-RS_GCF_015620375.1	Presence	Presence	Presence	Presence	Presence	Presence	Presence	Presence	Presence
SAMN06005890-RS_GCF_002195175.1	Presence	Presence	Presence	Presence	Presence	Presence	Presence	Presence	Presence
SAMN07614533-RS_GCF_015620705.1	Presence	Presence	Presence	Presence	Presence	Presence	Presence	Presence	Presence
SAMN07614538-RS_GCF_015620415.1	Presence	Presence	Presence	Presence	Presence	Presence	Presence	Presence	Presence
SAMN07614540-RS_GCF_015620665.1	Presence	Presence	Presence	Presence	Presence	Presence	Presence	Presence	Presence
SAMN07614544-RS_GCF_015620395.1	Presence	Presence	Presence	Presence	Presence	Presence	Presence	Presence	Presence
SAMN07614548-RS_GCF_015620545.1	Presence	Presence	Presence	Presence	Presence	Presence	Presence	Presence	Presence
SAMN07614588-RS_GCF_015620755.1	Presence	Presence	Presence	Presence	Presence	Presence	Presence	Presence	Presence
SAMN07614590-RS_GCF_015620765.1	Presence	Presence	Presence	Presence	Presence	Presence	Presence	Presence	Presence
SAMN07614594-RS_GCF_015620475.1	Presence	Presence	Presence	Presence	Presence	Presence	Presence	Presence	Presence
SAMN07614597-RS_GCF_015620555.1	Presence	Presence	Presence	Presence	Presence	Presence	Presence	Presence	Presence
SAMN07614601-RS_GCF_015620285.1	Presence	Presence	Presence	Presence	Presence	Presence	Presence	Presence	Presence
SAMN07614602-RS_GCF_015620345.1	Presence	Presence	Presence	Presence	Presence	Presence	Presence	Presence	Presence
SAMN07614605-RS_GCF_015620275.1	Presence	Presence	Presence	Presence	Presence	Presence	Absence	Presence	Presence
SAMN07614606-RS_GCF_015620425.1	Presence	Presence	Presence	Presence	Presence	Presence	Presence	Presence	Presence
SAMN07614610-RS_GCF_015620615.1	Presence	Presence	Presence	Presence	Presence	Presence	Presence	Presence	Presence
SAMN07614612-RS_GCF_015620595.1	Presence	Presence	Presence	Presence	Presence	Presence	Presence	Presence	Presence
SAMN06005891-RS_GCF_002195135.1	Presence	Presence	Presence	Presence	Presence	Presence	Presence	Presence	Presence
SAMN06005892-RS_GCF_002195185.1	Presence	Presence	Presence	Presence	Presence	Presence	Presence	Presence	Presence
SAMN06005893-RS_GCF_002195795.1	Presence	Presence	Presence	Presence	Presence	Presence	Presence	Presence	Presence
SAMN06011333-RS_GCF_004380165.1	Presence	Presence	Presence	Presence	Presence	Presence	Presence	Presence	Presence
SAMN06011334-RS_GCF_004380145.1	Presence	Presence	Presence	Presence	Presence	Presence	Presence	Presence	Presence
SAMN06011335-RS_GCF_004380155.1	Presence	Presence	Presence	Presence	Presence	Presence	Presence	Presence	Presence
SAMN06011336-RS_GCF_004380175.1	Presence	Presence	Presence	Presence	Presence	Presence	Presence	Presence	Presence
SAMN06011337-RS_GCF_004380225.1	Presence	Presence	Presence	Presence	Presence	Presence	Presence	Presence	Presence
SAMN08405456-RS_GCF_002918355.1	Presence	Presence	Presence	Presence	Presence	Presence	Presence	Presence	Presence
SAMN08405457-RS_GCF_002920005.1	Presence	Presence	Presence	Presence	Presence	Presence	Presence	Presence	Presence
SAMN08405455-RS_GCF_002918265.1	Presence	Presence	Presence	Presence	Presence	Presence	Presence	Presence	Presence
SAMN08405454-RS_GCF_002918255.1	Presence	Presence	Presence	Presence	Presence	Presence	Presence	Presence	Presence
SAMN08409128-RS_GCF_002953435.1	Presence	Absence	Absence	Absence	Absence	Presence	Presence	Presence	Presence
SAMN04158342-RS_GCF_003334335.1	Presence	Presence	Presence	Presence	Presence	Presence	Presence	Presence	Presence
SAMN06641782-RS_GCF_003146495.1	Presence	Presence	Presence	Presence	Presence	Presence	Presence	Presence	Presence
SAMN08405453-RS_GCF_002918305.1	Presence	Presence	Presence	Presence	Presence	Presence	Presence	Presence	Presence
SAMN08457483-RS_GCF_002925925.1	Presence	Presence	Presence	Presence	Presence	Presence	Presence	Presence	Presence
SAMD00075735-RS_GCF_002734665.1	Presence	Presence	Presence	Presence	Presence	Presence	Presence	Presence	Presence
SAMD00075752-RS_GCF_002923475.1	Presence	Presence	Presence	Presence	Presence	Presence	Presence	Presence	Presence
SAMD00075753-RS_GCF_002734985.1	Presence	Presence	Presence	Presence	Presence	Presence	Presence	Presence	Presence
SAMD00075776-RS_GCF_002734545.1	Presence	Presence	Presence	Presence	Presence	Presence	Presence	Presence	Presence
SAMD00075762-RS_GCF_002735145.1	Presence	Presence	Presence	Presence	Presence	Presence	Presence	Presence	Presence
SAMD00075788-RS_GCF_002923555.1	Presence	Presence	Presence	Presence	Presence	Presence	Presence	Presence	Presence
SAMD00075789-RS_GCF_002764575.1	Presence	Presence	Presence	Presence	Presence	Presence	Presence	Presence	Presence
SAMD00075802-RS_GCF_002923595.1	Presence	Presence	Presence	Presence	Presence	Presence	Presence	Presence	Presence
SAMD00075803-RS_GCF_002764815.1	Presence	Presence	Presence	Presence	Presence	Presence	Presence	Presence	Presence
SAMD00075813-RS_GCF_002764975.1	Presence	Presence	Presence	Presence	Presence	Presence	Presence	Presence	Presence
SAMD00075812-RS_GCF_002923635.1	Presence	Presence	Presence	Presence	Presence	Presence	Presence	Presence	Presence
SAMD00075831-RS_GCF_002765295.1	Presence	Presence	Presence	Presence	Presence	Presence	Presence	Presence	Presence
SAMD00075830-RS_GCF_002923675.1	Presence	Presence	Presence	Presence	Presence	Presence	Presence	Presence	Presence
SAMD00075846-RS_GCF_002923715.1	Presence	Presence	Presence	Presence	Presence	Presence	Presence	Presence	Presence
SAMD00075847-RS_GCF_002765575.1	Presence	Presence	Presence	Presence	Presence	Presence	Presence	Presence	Presence
SAMD00075875-RS_GCF_002766095.1	Presence	Presence	Presence	Presence	Presence	Presence	Presence	Presence	Presence
SAMD00075874-RS_GCF_002923815.1	Presence	Presence	Presence	Presence	Presence	Presence	Presence	Presence	Presence
SAMD00075888-RS_GCF_002766335.1	Presence	Presence	Presence	Presence	Presence	Presence	Presence	Presence	Presence
SAMD00075907-RS_GCF_002766675.1	Presence	Presence	Presence	Presence	Presence	Presence	Presence	Presence	Presence
SAMD00075893-RS_GCF_002766415.1	Presence	Presence	Presence	Presence	Presence	Presence	Presence	Presence	Presence
SAMD00075916-RS_GCF_002923945.1	Presence	Presence	Presence	Presence	Presence	Presence	Presence	Presence	Presence
SAMD00075917-RS_GCF_002766835.1	Presence	Presence	Presence	Presence	Presence	Presence	Presence	Presence	Presence
SAMD00075934-RS_GCF_002923985.1	Presence	Presence	Presence	Presence	Presence	Presence	Presence	Presence	Presence
SAMD00075951-RS_GCF_002768285.1	Presence	Presence	Presence	Presence	Presence	Presence	Presence	Presence	Presence
SAMD00075950-RS_GCF_002924025.1	Presence	Presence	Presence	Presence	Presence	Presence	Presence	Presence	Presence
SAMD00075935-RS_GCF_002767505.1	Presence	Presence	Presence	Presence	Presence	Presence	Presence	Presence	Presence
SAMD00075978-RS_GCF_002924065.1	Presence	Presence	Presence	Presence	Presence	Presence	Presence	Presence	Presence
SAMD00075979-RS_GCF_002768955.1	Presence	Presence	Presence	Presence	Presence	Presence	Presence	Presence	Presence
SAMD00075992-RS_GCF_002769195.1	Presence	Presence	Presence	Presence	Presence	Presence	Presence	Presence	Presence
SAMD00076005-RS_GCF_002769415.1	Presence	Presence	Presence	Presence	Presence	Presence	Presence	Presence	Presence
SAMD00076004-RS_GCF_002924125.1	Presence	Presence	Presence	Presence	Presence	Presence	Presence	Presence	Presence
SAMD00076028-RS_GCF_002769835.1	Presence	Presence	Presence	Presence	Presence	Presence	Presence	Presence	Presence
SAMD00076046-RS_GCF_002924205.1	Presence	Presence	Presence	Presence	Presence	Presence	Presence	Presence	Presence
SAMD00076047-RS_GCF_002770175.1	Presence	Presence	Presence	Presence	Presence	Presence	Presence	Presence	Presence
SAMD00076064-RS_GCF_002924245.1	Presence	Presence	Presence	Presence	Presence	Presence	Presence	Presence	Presence
SAMD00076065-RS_GCF_002770495.1	Presence	Presence	Presence	Presence	Presence	Presence	Presence	Presence	Presence
SAMD00076018-RS_GCF_002769655.1	Presence	Presence	Presence	Presence	Presence	Presence	Presence	Presence	Presence
SAMN07357130-RS_GCF_002250825.1	Presence	Presence	Presence	Presence	Presence	Presence	Presence	Presence	Presence
SAMN08362817-RS_GCF_002895285.2	Presence	Presence	Presence	Presence	Presence	Presence	Presence	Presence	Presence
SAMN07192703-RS_GCF_002196475.1	Presence	Presence	Presence	Presence	Presence	Presence	Presence	Presence	Presence
SAMN05360225-RS_GCF_013167335.1	Presence	Presence	Presence	Presence	Presence	Presence	Presence	Presence	Presence
SAMN08443676-RS_GCF_002993805.1	Presence	Presence	Presence	Presence	Presence	Presence	Presence	Presence	Presence
SAMN08442435-RS_GCF_002930295.1	Presence	Presence	Presence	Presence	Presence	Presence	Presence	Presence	Presence
SAMN08442434-RS_GCF_002930255.1	Presence	Presence	Presence	Presence	Presence	Presence	Presence	Presence	Presence
SAMN08498448-RS_GCF_002930365.1	Presence	Absence	Absence	Absence	Absence	Presence	Presence	Presence	Presence
SAMN08498480-RS_GCF_002930405.1	Presence	Absence	Absence	Absence	Absence	Presence	Presence	Presence	Presence
SAMN08498481-RS_GCF_002930735.1	Presence	Presence	Presence	Presence	Presence	Presence	Presence	Presence	Presence
SAMN08498861-RS_GCF_002946715.1	Presence	Presence	Presence	Presence	Presence	Presence	Presence	Presence	Presence
SAMN08103389-RS_GCF_002927735.1	Presence	Presence	Presence	Presence	Presence	Presence	Presence	Presence	Presence
SAMN08103377-RS_GCF_002927655.1	Presence	Presence	Presence	Presence	Presence	Presence	Presence	Presence	Presence
SAMN08513223-RS_GCF_014265895.1	Presence	Absence	Absence	Absence	Absence	Presence	Presence	Presence	Presence
SAMN08103390-RS_GCF_002927755.1	Presence	Presence	Presence	Presence	Presence	Presence	Presence	Presence	Presence
SAMN08103372-RS_GCF_002926955.1	Presence	Presence	Presence	Presence	Presence	Presence	Presence	Presence	Presence
SAMN08104218-RS_GCF_002810665.1	Presence	Presence	Presence	Presence	Presence	Presence	Presence	Presence	Presence
SAMN08103391-RS_GCF_002927695.1	Presence	Presence	Presence	Presence	Presence	Presence	Presence	Presence	Presence
SAMN08103392-RS_GCF_002927715.1	Presence	Presence	Presence	Presence	Presence	Presence	Presence	Presence	Presence
SAMN08158212-RS_GCF_002843685.1	Presence	Presence	Presence	Presence	Presence	Presence	Presence	Presence	Presence
SAMN08149827-RS_GCF_002928655.1	Presence	Presence	Presence	Presence	Presence	Presence	Presence	Presence	Presence
SAMN08116101-RS_GCF_002834345.1	Presence	Presence	Presence	Presence	Presence	Presence	Presence	Presence	Presence
SAMN08149821-RS_GCF_002928605.1	Presence	Presence	Presence	Presence	Presence	Presence	Presence	Presence	Presence
SAMN08380002-RS_GCF_002953095.1	Presence	Presence	Presence	Presence	Presence	Presence	Presence	Presence	Presence
SAMN07796321-GB_GCA_002682855.1	Presence	Absence	Absence	Absence	Absence	Presence	Presence	Presence	Presence
SAMN08513483-RS_GCF_002936145.2	Presence	Absence	Absence	Absence	Absence	Presence	Presence	Presence	Presence
SAMN08519209-RS_GCF_003322745.1	Presence	Presence	Presence	Presence	Presence	Presence	Presence	Presence	Presence
SAMN08462927-RS_GCF_003358995.1	Presence	Absence	Absence	Absence	Absence	Presence	Presence	Presence	Presence
SAMN07807399-RS_GCF_002855415.1	Presence	Presence	Presence	Presence	Presence	Presence	Presence	Absence	Presence
SAMN08347916-RS_GCF_002888475.1	Presence	Absence	Absence	Absence	Absence	Presence	Presence	Presence	Presence
SAMN08323597-RS_GCF_002896405.1	Presence	Presence	Presence	Presence	Presence	Presence	Presence	Presence	Presence
SAMN08535022-RS_GCF_003054765.1	Presence	Presence	Presence	Presence	Presence	Presence	Absence	Presence	Presence
SAMN08534308-RS_GCF_002941185.1	Presence	Presence	Presence	Presence	Presence	Presence	Presence	Presence	Presence
SAMN08534310-RS_GCF_002941065.1	Presence	Presence	Presence	Presence	Presence	Presence	Presence	Presence	Presence
SAMN08534309-RS_GCF_002941115.1	Presence	Presence	Presence	Presence	Presence	Presence	Presence	Presence	Presence
SAMN08534303-RS_GCF_002941785.1	Presence	Presence	Presence	Presence	Presence	Presence	Presence	Presence	Presence
SAMN08534306-RS_GCF_002941165.1	Presence	Presence	Presence	Presence	Presence	Presence	Presence	Presence	Presence
SAMN08534304-RS_GCF_002941245.1	Presence	Absence	Absence	Absence	Absence	Presence	Presence	Presence	Presence
SAMN08534302-RS_GCF_002941265.1	Presence	Presence	Presence	Presence	Presence	Presence	Presence	Presence	Presence
SAMN08534301-RS_GCF_002941225.1	Presence	Presence	Presence	Presence	Presence	Presence	Presence	Presence	Presence
SAMN08534299-RS_GCF_002941305.1	Presence	Presence	Presence	Presence	Presence	Presence	Presence	Presence	Presence
SAMN08534298-RS_GCF_002941795.1	Presence	Presence	Presence	Presence	Presence	Presence	Presence	Presence	Presence
SAMN08534291-RS_GCF_002941855.1	Presence	Presence	Presence	Presence	Presence	Presence	Presence	Presence	Presence
SAMN08534297-RS_GCF_002941325.1	Presence	Presence	Presence	Presence	Presence	Presence	Presence	Presence	Presence
SAMN08534294-RS_GCF_002941825.1	Presence	Presence	Presence	Presence	Presence	Presence	Presence	Presence	Presence
SAMN08534292-RS_GCF_002941405.1	Presence	Presence	Presence	Presence	Presence	Presence	Presence	Absence	Presence
SAMN08534288-RS_GCF_002959335.1	Presence	Presence	Presence	Presence	Presence	Presence	Presence	Presence	Presence
SAMN08534286-RS_GCF_002941445.1	Presence	Presence	Presence	Presence	Presence	Presence	Presence	Presence	Presence
SAMN08534289-RS_GCF_002941385.1	Presence	Presence	Presence	Presence	Presence	Presence	Presence	Presence	Presence
SAMN08534285-RS_GCF_002941885.1	Presence	Presence	Presence	Presence	Presence	Presence	Presence	Presence	Presence
SAMN08534282-RS_GCF_002959215.1	Presence	Presence	Presence	Presence	Presence	Presence	Presence	Presence	Presence
SAMN08534280-RS_GCF_002941525.1	Presence	Presence	Presence	Presence	Presence	Presence	Presence	Presence	Presence
SAMN08534276-RS_GCF_002941925.1	Presence	Presence	Presence	Presence	Presence	Presence	Presence	Presence	Presence
SAMN08534283-RS_GCF_002941495.1	Presence	Presence	Presence	Presence	Presence	Presence	Presence	Presence	Presence
SAMN08534275-RS_GCF_002959205.1	Presence	Presence	Presence	Presence	Presence	Presence	Presence	Presence	Presence
SAMN08534274-RS_GCF_002941585.1	Presence	Presence	Presence	Presence	Presence	Presence	Presence	Presence	Presence
SAMN08534272-RS_GCF_002941625.1	Presence	Presence	Presence	Presence	Presence	Presence	Presence	Presence	Presence
SAMN08534271-RS_GCF_002941945.1	Presence	Presence	Presence	Presence	Presence	Presence	Presence	Presence	Presence
SAMN08534270-RS_GCF_002941645.1	Presence	Presence	Presence	Presence	Presence	Presence	Presence	Presence	Presence
SAMN08534267-RS_GCF_002941965.1	Presence	Presence	Presence	Presence	Presence	Presence	Presence	Presence	Presence
SAMN08534268-RS_GCF_002941685.1	Presence	Presence	Presence	Presence	Presence	Presence	Presence	Presence	Presence
SAMN08534307-RS_GCF_002941205.1	Presence	Presence	Presence	Presence	Presence	Presence	Presence	Presence	Presence
SAMN08534305-RS_GCF_002941765.1	Presence	Presence	Presence	Presence	Presence	Presence	Presence	Presence	Presence
SAMN08534265-RS_GCF_002941725.1	Presence	Presence	Presence	Presence	Presence	Presence	Presence	Presence	Presence
SAMN08534300-RS_GCF_002941285.1	Presence	Presence	Presence	Presence	Presence	Presence	Presence	Presence	Absence
SAMN08534296-RS_GCF_002941365.1	Presence	Presence	Presence	Presence	Presence	Presence	Presence	Presence	Presence
SAMN08534295-RS_GCF_002941345.1	Presence	Presence	Presence	Presence	Presence	Presence	Absence	Presence	Presence
SAMN08534293-RS_GCF_002941845.1	Presence	Presence	Presence	Presence	Presence	Presence	Presence	Presence	Presence
SAMN08534287-RS_GCF_002941485.1	Presence	Presence	Presence	Presence	Presence	Presence	Presence	Presence	Presence
SAMN08534281-RS_GCF_002941565.1	Presence	Presence	Presence	Presence	Presence	Presence	Presence	Presence	Presence
SAMN08534278-RS_GCF_002941545.1	Presence	Presence	Presence	Presence	Presence	Presence	Presence	Presence	Presence
SAMN08534273-RS_GCF_002941605.1	Presence	Presence	Presence	Presence	Presence	Presence	Presence	Presence	Presence
SAMN08534269-RS_GCF_002941665.1	Presence	Presence	Presence	Presence	Presence	Presence	Presence	Presence	Presence
SAMN08534264-RS_GCF_002959225.1	Presence	Presence	Presence	Presence	Presence	Presence	Presence	Presence	Presence
SAMN08469967-RS_GCF_002942485.1	Presence	Presence	Presence	Presence	Presence	Presence	Presence	Presence	Presence
SAMN08480853-RS_GCF_002930325.1	Presence	Absence	Absence	Absence	Absence	Presence	Presence	Presence	Presence
SAMN08469970-RS_GCF_002942685.1	Presence	Presence	Presence	Presence	Presence	Presence	Presence	Presence	Presence
SAMN08469966-RS_GCF_002942735.1	Presence	Presence	Presence	Presence	Presence	Presence	Presence	Presence	Presence
SAMN08469964-RS_GCF_002942525.1	Presence	Presence	Presence	Presence	Presence	Presence	Presence	Presence	Presence
SAMN08469963-RS_GCF_002942765.1	Presence	Presence	Presence	Presence	Presence	Presence	Presence	Presence	Presence
SAMN08469962-RS_GCF_002942545.1	Presence	Presence	Presence	Presence	Presence	Presence	Presence	Presence	Presence
SAMN08469961-RS_GCF_002942565.1	Presence	Presence	Presence	Presence	Presence	Presence	Presence	Presence	Presence
SAMN08469960-RS_GCF_002942585.1	Presence	Presence	Presence	Presence	Presence	Presence	Presence	Presence	Presence
SAMN08469959-RS_GCF_002942605.1	Presence	Presence	Presence	Presence	Presence	Presence	Presence	Presence	Presence
SAMN08469957-RS_GCF_002942645.1	Presence	Presence	Presence	Presence	Presence	Presence	Presence	Presence	Presence
SAMN08469972-RS_GCF_002942445.1	Presence	Presence	Presence	Presence	Presence	Presence	Presence	Presence	Presence
SAMN08469971-RS_GCF_002942465.1	Presence	Presence	Presence	Presence	Presence	Presence	Presence	Presence	Presence
SAMN08469969-RS_GCF_002942705.1	Presence	Presence	Presence	Presence	Presence	Presence	Presence	Presence	Presence
SAMN08469965-RS_GCF_002942505.1	Presence	Presence	Presence	Presence	Presence	Presence	Presence	Presence	Presence
SAMN08469958-RS_GCF_002942625.1	Presence	Presence	Presence	Presence	Presence	Presence	Presence	Presence	Presence
SAMN08533363-RS_GCF_002943205.1	Presence	Presence	Presence	Presence	Presence	Presence	Presence	Presence	Presence
SAMN08533371-RS_GCF_002943325.1	Presence	Presence	Presence	Presence	Presence	Presence	Presence	Presence	Presence
SAMN08534256-RS_GCF_002959295.1	Presence	Presence	Presence	Presence	Presence	Presence	Presence	Presence	Presence
SAMN08533368-RS_GCF_002949295.1	Presence	Presence	Presence	Presence	Presence	Presence	Presence	Presence	Presence
SAMN08533365-RS_GCF_002943405.1	Presence	Presence	Presence	Presence	Presence	Presence	Presence	Presence	Presence
SAMN08533375-RS_GCF_002943245.1	Presence	Presence	Presence	Presence	Presence	Presence	Presence	Presence	Presence
SAMN08534255-RS_GCF_002959315.1	Presence	Presence	Presence	Presence	Presence	Presence	Presence	Presence	Presence
SAMN08533364-RS_GCF_002943365.1	Presence	Presence	Presence	Presence	Presence	Presence	Presence	Presence	Presence
SAMN08533374-RS_GCF_002943285.1	Presence	Presence	Presence	Presence	Presence	Presence	Presence	Presence	Presence
SAMN08533376-RS_GCF_002943155.1	Presence	Presence	Presence	Presence	Presence	Presence	Presence	Presence	Presence
SAMN08533373-RS_GCF_002943225.1	Presence	Presence	Presence	Presence	Presence	Presence	Presence	Presence	Presence
SAMN08533369-RS_GCF_002943145.1	Presence	Presence	Presence	Presence	Presence	Presence	Presence	Presence	Presence
SAMN08533372-RS_GCF_002943305.1	Presence	Presence	Presence	Presence	Presence	Presence	Presence	Presence	Presence
SAMN08533366-RS_GCF_002943185.1	Presence	Presence	Presence	Presence	Presence	Presence	Presence	Presence	Presence
SAMN08533367-RS_GCF_002943345.1	Presence	Presence	Presence	Presence	Presence	Presence	Presence	Presence	Presence
SAMN08118924-RS_GCF_002834425.1	Presence	Presence	Presence	Presence	Presence	Presence	Presence	Presence	Presence
SAMN08118923-RS_GCF_002834405.1	Presence	Presence	Presence	Presence	Presence	Presence	Presence	Presence	Presence
SAMN08442432-RS_GCF_002930285.1	Presence	Presence	Presence	Presence	Presence	Presence	Presence	Presence	Presence
SAMN08442433-RS_GCF_002930245.1	Presence	Presence	Presence	Presence	Presence	Presence	Presence	Presence	Presence
SAMN08469956-RS_GCF_002942805.1	Presence	Presence	Presence	Presence	Presence	Presence	Presence	Presence	Presence
SAMN04158343-RS_GCF_003334315.1	Presence	Pseudogene	Presence	Presence	Presence	Presence	Presence	Presence	Presence
SAMN08498461-RS_GCF_002930375.1	Presence	Absence	Absence	Absence	Absence	Presence	Presence	Presence	Presence
SAMN08533370-RS_GCF_002943355.1	Presence	Presence	Presence	Presence	Presence	Presence	Presence	Presence	Presence
SAMN03380761-RS_GCF_002971295.1	Presence	Absence	Absence	Absence	Absence	Presence	Presence	Presence	Presence
SAMN08481365-RS_GCF_002930345.1	Presence	Presence	Presence	Presence	Presence	Presence	Presence	Presence	Presence
SAMN08534260-RS_GCF_002959375.1	Presence	Presence	Presence	Presence	Presence	Presence	Presence	Presence	Presence
SAMN08534261-RS_GCF_002959165.1	Presence	Presence	Presence	Presence	Presence	Presence	Presence	Presence	Presence
SAMN06641784-RS_GCF_003146465.1	Presence	Presence	Presence	Presence	Presence	Presence	Presence	Presence	Presence
SAMN06641785-RS_GCF_003146345.1	Presence	Presence	Presence	Presence	Presence	Presence	Presence	Presence	Presence
SAMN06641786-RS_GCF_003146335.1	Presence	Presence	Presence	Presence	Presence	Presence	Presence	Presence	Presence
SAMN06641788-RS_GCF_003146455.1	Presence	Presence	Presence	Presence	Presence	Presence	Presence	Presence	Presence
SAMN06641789-RS_GCF_003146305.1	Presence	Presence	Presence	Presence	Presence	Presence	Presence	Presence	Presence
SAMN06641791-RS_GCF_003146295.1	Presence	Presence	Presence	Presence	Presence	Presence	Presence	Presence	Presence
SAMN06641792-RS_GCF_003146275.1	Presence	Absence	Absence	Absence	Absence	Presence	Presence	Presence	Presence
SAMN06641793-RS_GCF_003146435.1	Presence	Presence	Presence	Presence	Presence	Presence	Presence	Presence	Presence
SAMN06641796-RS_GCF_003146415.1	Presence	Presence	Presence	Presence	Presence	Presence	Presence	Presence	Presence
SAMN06641797-RS_GCF_003146255.1	Presence	Presence	Presence	Presence	Presence	Presence	Presence	Presence	Presence
SAMN08380020-RS_GCF_002953755.1	Presence	Presence	Presence	Presence	Presence	Presence	Presence	Presence	Presence
SAMN08380018-RS_GCF_002952855.1	Presence	Presence	Presence	Presence	Presence	Presence	Presence	Presence	Presence
SAMN08380017-RS_GCF_002953775.1	Presence	Presence	Presence	Presence	Presence	Presence	Presence	Presence	Presence
SAMN08380012-RS_GCF_002953815.1	Presence	Presence	Presence	Presence	Presence	Presence	Presence	Presence	Presence
SAMN08380011-RS_GCF_002953835.1	Presence	Presence	Presence	Presence	Presence	Presence	Presence	Presence	Presence
SAMN08380005-RS_GCF_002953855.1	Presence	Presence	Presence	Presence	Presence	Presence	Presence	Presence	Presence
SAMN08380936-RS_GCF_002901325.1	Presence	Presence	Presence	Presence	Presence	Presence	Presence	Presence	Presence
SAMN08380015-RS_GCF_002952895.1	Presence	Presence	Presence	Presence	Presence	Presence	Presence	Presence	Presence
SAMN08380021-RS_GCF_002952995.1	Presence	Presence	Presence	Presence	Presence	Presence	Presence	Presence	Presence
SAMN08380010-RS_GCF_002952915.1	Presence	Presence	Presence	Presence	Presence	Presence	Presence	Presence	Presence
SAMN08380006-RS_GCF_002953075.1	Presence	Presence	Presence	Presence	Presence	Presence	Presence	Presence	Presence
SAMN08380003-RS_GCF_002952955.1	Presence	Presence	Presence	Presence	Presence	Presence	Presence	Presence	Presence
SAMN04158344-RS_GCF_003334305.1	Presence	Presence	Presence	Presence	Presence	Presence	Presence	Presence	Presence
SAMN08428506-RS_GCF_002916665.1	Presence	Presence	Presence	Presence	Presence	Presence	Presence	Presence	Presence
SAMN08380004-RS_GCF_002953875.1	Presence	Presence	Presence	Presence	Presence	Presence	Presence	Presence	Presence
SAMN08380022-RS_GCF_002953015.1	Presence	Presence	Presence	Presence	Presence	Presence	Presence	Presence	Presence
SAMN08380019-RS_GCF_002953035.1	Presence	Presence	Presence	Presence	Presence	Presence	Presence	Presence	Presence
SAMN08380016-RS_GCF_002952875.1	Presence	Presence	Presence	Presence	Presence	Presence	Presence	Presence	Presence
SAMN08380014-RS_GCF_002953795.1	Presence	Presence	Presence	Presence	Presence	Presence	Presence	Presence	Presence
SAMN08380013-RS_GCF_002953055.1	Presence	Presence	Presence	Presence	Presence	Presence	Presence	Presence	Presence
SAMN08380008-RS_GCF_002952935.1	Presence	Presence	Presence	Presence	Presence	Presence	Presence	Presence	Presence
SAMN03382573-RS_GCF_002971355.1	Presence	Presence	Presence	Presence	Presence	Presence	Presence	Presence	Presence
SAMN08534263-RS_GCF_002941745.1	Presence	Presence	Presence	Presence	Presence	Presence	Presence	Presence	Presence
SAMN08534277-RS_GCF_002959355.1	Presence	Presence	Presence	Presence	Presence	Presence	Presence	Presence	Presence
SAMN08534284-RS_GCF_002941455.1	Presence	Presence	Presence	Presence	Presence	Presence	Presence	Presence	Presence
SAMN08534266-RS_GCF_002941705.1	Presence	Absence	Absence	Absence	Absence	Presence	Presence	Presence	Presence
SAMN08534290-RS_GCF_002941425.1	Presence	Presence	Presence	Presence	Presence	Presence	Presence	Presence	Presence
SAMN08534279-RS_GCF_002941905.1	Presence	Presence	Presence	Presence	Presence	Presence	Presence	Presence	Presence
SAMN08534262-RS_GCF_002941985.1	Presence	Presence	Presence	Presence	Presence	Presence	Presence	Presence	Presence
SAMN08534258-RS_GCF_002959275.1	Presence	Presence	Presence	Presence	Presence	Presence	Presence	Absence	Presence
SAMN08574377-RS_GCF_009913725.1	Presence	Presence	Presence	Presence	Presence	Presence	Presence	Presence	Presence
SAMN08380955-RS_GCF_002901285.1	Presence	Presence	Presence	Presence	Presence	Presence	Presence	Presence	Presence
SAMN08382661-RS_GCF_003194345.1	Presence	Absence	Absence	Absence	Absence	Presence	Presence	Presence	Presence
SAMN05004301-RS_GCF_002190605.1	Presence	Presence	Presence	Presence	Presence	Presence	Presence	Presence	Presence
SAMN07291513-RS_GCF_003000675.1	Presence	Absence	Absence	Absence	Absence	Presence	Presence	Presence	Presence
SAMN07291517-RS_GCF_002999075.1	Presence	Presence	Presence	Presence	Presence	Presence	Presence	Presence	Presence
SAMN05360230-RS_GCF_013167315.1	Presence	Presence	Presence	Presence	Presence	Presence	Presence	Presence	Presence
SAMN07614624-RS_GCF_015620605.1	Presence	Presence	Presence	Presence	Presence	Presence	Presence	Presence	Presence
SAMN08560509-RS_GCF_002967865.1	Presence	Presence	Presence	Presence	Presence	Presence	Presence	Presence	Presence
SAMN08570057-RS_GCF_002966145.1	Presence	Presence	Presence	Presence	Presence	Presence	Presence	Presence	Presence
SAMN08625047-RS_GCF_002994975.1	Presence	Presence	Presence	Presence	Presence	Presence	Presence	Presence	Presence
SAMN03382574-RS_GCF_002971365.1	Presence	Presence	Presence	Presence	Presence	Presence	Presence	Presence	Presence
SAMN08560506-RS_GCF_002967975.1	Presence	Presence	Presence	Presence	Presence	Presence	Presence	Presence	Presence
SAMN08560507-RS_GCF_002967855.1	Presence	Presence	Presence	Presence	Presence	Presence	Presence	Presence	Presence
SAMN08560508-RS_GCF_002967955.1	Presence	Presence	Presence	Presence	Presence	Presence	Presence	Presence	Presence
SAMN08560511-RS_GCF_002967875.1	Presence	Presence	Presence	Presence	Presence	Presence	Presence	Presence	Presence
SAMN08560510-RS_GCF_002967885.1	Presence	Presence	Presence	Presence	Presence	Presence	Presence	Presence	Presence
SAMN03382576-RS_GCF_002971315.1	Presence	Presence	Presence	Presence	Presence	Presence	Presence	Presence	Presence
SAMN03382577-RS_GCF_002971275.1	Presence	Absence	Absence	Absence	Absence	Presence	Presence	Absence	Presence
SAMN03382578-RS_GCF_002971335.1	Presence	Presence	Presence	Presence	Presence	Presence	Presence	Presence	Presence
SAMN03382579-RS_GCF_002971375.1	Presence	Presence	Presence	Presence	Presence	Presence	Presence	Presence	Presence
SAMN03382581-RS_GCF_002971415.1	Presence	Absence	Absence	Absence	Absence	Presence	Presence	Presence	Presence
SAMN03382582-RS_GCF_002971645.1	Presence	Absence	Absence	Absence	Absence	Presence	Presence	Presence	Presence
SAMN03382585-RS_GCF_002971675.1	Presence	Presence	Presence	Presence	Presence	Presence	Presence	Presence	Presence
SAMN03382587-RS_GCF_002971695.1	Presence	Absence	Absence	Absence	Absence	Presence	Presence	Presence	Presence
SAMN03384226-RS_GCF_002972305.1	Presence	Absence	Absence	Absence	Absence	Presence	Presence	Presence	Presence
SAMN03382588-RS_GCF_002971435.1	Presence	Absence	Absence	Absence	Absence	Presence	Presence	Presence	Presence
SAMN03382589-RS_GCF_002971455.1	Presence	Absence	Absence	Absence	Absence	Presence	Presence	Presence	Presence
SAMN03382590-RS_GCF_002971475.1	Presence	Presence	Presence	Presence	Presence	Presence	Presence	Presence	Presence
SAMN03382591-RS_GCF_002971495.1	Presence	Absence	Absence	Absence	Absence	Presence	Presence	Presence	Presence
SAMN03382592-RS_GCF_002971635.1	Presence	Absence	Absence	Absence	Absence	Presence	Presence	Presence	Presence
SAMN03382594-RS_GCF_002971705.1	Presence	Absence	Absence	Absence	Absence	Presence	Presence	Presence	Presence
SAMN03382595-RS_GCF_002971525.1	Presence	Absence	Absence	Absence	Absence	Presence	Presence	Presence	Presence
SAMN03382596-RS_GCF_002971555.1	Presence	Absence	Absence	Absence	Absence	Presence	Presence	Presence	Presence
SAMN03382597-RS_GCF_002971515.1	Presence	Absence	Absence	Absence	Absence	Presence	Presence	Presence	Presence
SAMN03382598-RS_GCF_002971615.1	Presence	Absence	Absence	Absence	Absence	Presence	Presence	Presence	Presence
SAMN03384228-RS_GCF_002971815.1	Presence	Absence	Absence	Absence	Absence	Presence	Presence	Presence	Presence
SAMN03382600-RS_GCF_002971735.1	Presence	Absence	Absence	Absence	Absence	Presence	Presence	Presence	Presence
SAMN03382602-RS_GCF_002971575.1	Presence	Presence	Presence	Presence	Absence	Presence	Presence	Presence	Presence
SAMN03382604-RS_GCF_002971585.1	Presence	Absence	Absence	Absence	Absence	Presence	Presence	Presence	Presence
SAMN03382605-RS_GCF_002971755.1	Presence	Absence	Absence	Absence	Absence	Presence	Presence	Presence	Presence
SAMN03382606-RS_GCF_002971775.1	Presence	Absence	Absence	Absence	Absence	Presence	Presence	Presence	Presence
SAMN03384159-RS_GCF_002972175.1	Absence	Absence	Absence	Absence	Absence	Presence	Presence	Presence	Presence
SAMN03384161-RS_GCF_002972235.1	Presence	Absence	Absence	Absence	Absence	Presence	Presence	Absence	Presence
SAMN03384219-RS_GCF_002972195.1	Presence	Absence	Absence	Absence	Absence	Presence	Presence	3Pres-tblastn	Presence
SAMN03384220-RS_GCF_002971795.1	Presence	Absence	Absence	Absence	Absence	Presence	Presence	Presence	Presence
SAMN03384221-RS_GCF_002972215.1	Presence	Absence	Absence	Absence	Absence	Presence	Presence	Presence	Presence
SAMN03384222-RS_GCF_002971835.1	Presence	Absence	Absence	Absence	Absence	Presence	Presence	Presence	Presence
SAMN03384223-RS_GCF_002971855.1	Absence	Absence	Absence	Absence	Absence	Presence	Presence	Presence	Presence
SAMN03384224-RS_GCF_002972245.1	Presence	Absence	Absence	Absence	Absence	Presence	Presence	Presence	Presence
SAMN03384225-RS_GCF_002972255.1	Presence	Presence	Presence	Presence	Presence	Presence	Presence	Presence	Presence
SAMN03384229-RS_GCF_002972295.1	Presence	Absence	Absence	Absence	Absence	Presence	Presence	Presence	Presence
SAMN03384230-RS_GCF_002972325.1	Presence	Absence	Absence	Absence	Absence	Presence	Presence	Absence	Presence
SAMN03384231-RS_GCF_002971875.1	Presence	Presence	Presence	Presence	Absence	Presence	Presence	Presence	Presence
SAMN03384232-RS_GCF_002972355.1	Presence	Presence	Presence	Presence	Absence	Presence	Presence	Presence	Presence
SAMN03384233-RS_GCF_002972395.1	Presence	Presence	Presence	Presence	Presence	Presence	Presence	Presence	Presence
SAMN03384234-RS_GCF_002972435.1	Presence	Presence	Presence	Presence	Presence	Presence	Presence	Presence	Presence
SAMN03384236-RS_GCF_002972375.1	Presence	Presence	Presence	Presence	Absence	Presence	Presence	Presence	Presence
SAMN03384237-RS_GCF_002971935.1	Presence	Presence	Presence	Presence	Absence	Presence	Presence	Presence	Presence
SAMN03384244-RS_GCF_002971895.1	Presence	Absence	Absence	Absence	Absence	Presence	Presence	Presence	Presence
SAMN03384300-RS_GCF_002971915.1	Presence	Presence	Presence	Presence	Absence	Presence	Presence	Presence	Presence
SAMN03384301-RS_GCF_002972405.1	Presence	Absence	Absence	Absence	Absence	Presence	Presence	Absence	Presence
SAMN03384302-RS_GCF_002971955.1	Presence	Presence	Presence	Presence	Presence	Presence	Presence	Presence	Presence
SAMN03384309-RS_GCF_002971965.1	Presence	Presence	Presence	Presence	Absence	Presence	Presence	Presence	Presence
SAMN03384310-RS_GCF_002971975.1	Presence	Absence	Absence	Absence	Absence	Presence	Presence	Presence	Presence
SAMN03384315-RS_GCF_002972445.1	Presence	Absence	Absence	Absence	Absence	Presence	Presence	Presence	Presence
SAMN03384316-RS_GCF_001276585.2	Presence	Presence	Presence	Presence	Presence	Presence	Presence	Presence	Presence
SAMN03384317-RS_GCF_002972045.1	Presence	Absence	Absence	Absence	Absence	Presence	Presence	3Pres-tblastn	Presence
SAMN03384318-RS_GCF_002972015.1	Presence	Presence	Presence	Presence	Presence	Presence	Presence	Presence	Presence
SAMN03384320-RS_GCF_002972075.1	Presence	Absence	Absence	Absence	Absence	Presence	Presence	Absence	Presence
SAMN03384321-RS_GCF_002972475.1	Presence	Absence	Absence	Absence	Absence	Presence	Presence	Presence	Presence
SAMN03384322-RS_GCF_002972035.1	Presence	Presence	Presence	Presence	Absence	Presence	Presence	Presence	Presence
SAMN03384323-RS_GCF_002972095.1	Presence	Presence	Presence	Presence	Presence	Presence	Presence	Presence	Presence
SAMN03384324-RS_GCF_002972115.1	Presence	Absence	Absence	Absence	Absence	Presence	Presence	3Pres-tblastn	Presence
SAMN03384325-RS_GCF_002972495.1	Presence	Presence	Presence	Presence	Absence	Presence	Presence	Presence	Presence
SAMN03384327-RS_GCF_002972135.1	Presence	Presence	Presence	Presence	Absence	Presence	Presence	Presence	Presence
SAMN03384328-RS_GCF_002972145.1	Presence	Absence	Absence	Absence	Absence	Presence	Presence	Presence	Presence
SAMN03384329-RS_GCF_002972505.1	Presence	Presence	Presence	Presence	3Pres-tblastn	Presence	Presence	Presence	Presence
SAMN03384330-RS_GCF_002972535.1	Presence	Absence	Absence	Absence	Absence	Presence	Presence	Presence	Presence
SAMN03384331-RS_GCF_002972935.1	Presence	Absence	Absence	Absence	Absence	Presence	Presence	Absence	Presence
SAMN03384333-RS_GCF_002972955.1	Presence	Absence	Absence	Absence	Absence	Presence	Presence	Presence	Presence
SAMN03384335-RS_GCF_002972975.1	Presence	Absence	Absence	Absence	Absence	Presence	Presence	Presence	Presence
SAMN03384336-RS_GCF_002973015.1	Presence	Absence	Absence	Absence	Absence	Presence	Presence	Presence	Presence
SAMN03384337-RS_GCF_002972565.1	Presence	Absence	Absence	Absence	Absence	Presence	Presence	Presence	Presence
SAMN03384338-RS_GCF_002972595.1	Presence	Absence	Absence	Absence	Absence	Presence	Presence	Presence	Presence
SAMN03387936-RS_GCF_002972615.1	Presence	Presence	Presence	Presence	Presence	Presence	Presence	Presence	Presence
SAMN03388246-RS_GCF_002972995.1	Presence	Absence	Absence	Absence	Absence	Presence	Presence	Presence	Presence
SAMN03388247-RS_GCF_002972665.1	Presence	Absence	Absence	Absence	Absence	Presence	Presence	Presence	Presence
SAMN03388248-RS_GCF_002972635.1	Presence	Presence	Presence	Presence	Absence	Presence	Presence	Presence	Presence
SAMN03388559-RS_GCF_002973055.1	Presence	Absence	Absence	Absence	Absence	Presence	Presence	Presence	Presence
SAMN03388560-RS_GCF_002972655.1	Presence	Presence	Presence	Presence	Presence	Presence	Presence	Presence	Presence
SAMN03388561-RS_GCF_002972695.1	Presence	Presence	Presence	Presence	Presence	Presence	Presence	Presence	Presence
SAMN03388562-RS_GCF_002973035.1	Presence	Absence	Absence	Absence	Absence	Presence	Presence	Presence	Presence
SAMN03388563-RS_GCF_002973095.1	Presence	Absence	Absence	Absence	Absence	Presence	Presence	Presence	Presence
SAMN03388564-RS_GCF_002972705.1	Presence	Absence	Absence	Absence	Absence	Presence	Presence	Presence	Presence
SAMN03388566-RS_GCF_002973075.1	Presence	Absence	Absence	Absence	Absence	Presence	Presence	Presence	Presence
SAMN03388691-RS_GCF_002973145.1	Presence	Absence	Absence	Absence	Absence	Presence	Presence	Presence	Presence
SAMN03388694-RS_GCF_002973115.1	Presence	Absence	Absence	Absence	Absence	Presence	Presence	Presence	Presence
SAMN03388695-RS_GCF_002972715.1	Presence	Absence	Absence	Absence	Absence	Presence	Presence	Presence	Presence
SAMN03389072-RS_GCF_002973135.1	Presence	Presence	Presence	Presence	Presence	Presence	Presence	Presence	Presence
SAMN03389073-RS_GCF_002972735.1	Presence	Absence	Absence	Absence	Absence	Presence	Presence	Presence	Presence
SAMN03389075-RS_GCF_002973175.1	Presence	Absence	Absence	Absence	Absence	Presence	Presence	Presence	Presence
SAMN03389076-RS_GCF_002972775.1	Presence	Presence	Presence	Presence	Presence	Presence	Presence	Presence	Presence
SAMN03389078-RS_GCF_002973195.1	Presence	Presence	Presence	Presence	Absence	Presence	Presence	Presence	Presence
SAMN03389079-RS_GCF_002972795.1	Presence	Absence	Absence	Absence	Absence	Presence	Presence	Presence	Presence
SAMN03389081-RS_GCF_002973245.1	Presence	Absence	Absence	Absence	Absence	Presence	Presence	Presence	Presence
SAMN03389083-RS_GCF_002973205.1	Presence	Absence	Absence	Absence	Absence	Presence	Presence	Presence	Presence
SAMN03389085-RS_GCF_002973235.1	Presence	Absence	Absence	Absence	Absence	Presence	Presence	3Pres-tblastn	Presence
SAMN03389086-RS_GCF_002973275.1	Presence	Presence	Presence	Presence	Presence	Presence	Presence	Presence	Presence
SAMN03389088-RS_GCF_002973295.1	Presence	Absence	Absence	Absence	Absence	Presence	Presence	Presence	Presence
SAMN03389100-RS_GCF_002973375.1	Presence	Presence	Presence	Presence	Absence	Presence	Presence	Presence	Presence
SAMN03389101-RS_GCF_002973355.1	Presence	Absence	Absence	Absence	Absence	Presence	Presence	Presence	Presence
SAMN03389102-RS_GCF_002973415.1	Presence	Presence	Presence	Presence	3Pres-tblastn	Presence	Presence	Presence	Presence
SAMN04158345-RS_GCF_003334765.1	Presence	Presence	Presence	Presence	Presence	Presence	Presence	Presence	Presence
SAMN04158346-RS_GCF_003334255.1	Presence	Presence	Presence	Presence	Presence	Presence	Presence	Presence	Presence
SAMN03389090-RS_GCF_002973335.1	Presence	Absence	Absence	Absence	Absence	Presence	Presence	Presence	Presence
SAMN03389091-RS_GCF_002973315.1	Presence	Absence	Absence	Absence	Absence	Presence	Presence	Presence	Presence
SAMN03389092-RS_GCF_002972845.1	Presence	Absence	Absence	Absence	Absence	Presence	Presence	Presence	Presence
SAMN03389094-RS_GCF_002972815.1	Presence	Absence	Absence	Absence	Absence	Presence	Presence	Presence	Presence
SAMN03389097-RS_GCF_002972875.1	Presence	Presence	Presence	Presence	Absence	Presence	Presence	Presence	Presence
SAMN03389098-RS_GCF_002972835.1	Presence	Absence	Absence	Absence	Absence	Presence	Presence	Presence	Presence
SAMN03389103-RS_GCF_002973395.1	Presence	Absence	Absence	Absence	Absence	Presence	Presence	Presence	Presence
SAMN03389104-RS_GCF_002973425.1	Presence	Presence	Presence	Presence	Absence	Presence	Presence	Absence	Presence
SAMN03389105-RS_GCF_002973455.1	Presence	Absence	Absence	Absence	Absence	Presence	Presence	Presence	Presence
SAMN03389108-RS_GCF_002972885.1	Presence	Absence	Absence	Absence	Absence	Presence	Presence	Presence	Presence
SAMN03389109-RS_GCF_002972915.1	Presence	Presence	Presence	Presence	Absence	Presence	Presence	Presence	Presence
SAMN03389902-RS_GCF_002973475.1	Presence	Presence	Presence	Presence	Presence	Presence	Presence	Presence	Presence
SAMN03390066-RS_GCF_000971615.1	Presence	Presence	Presence	Presence	Presence	Presence	Presence	Presence	Presence
SAMN03393385-RS_GCF_001309485.1	Presence	Presence	Presence	Presence	Presence	Presence	Presence	Presence	Presence
SAMN03393386-RS_GCF_001309455.1	Presence	Presence	Presence	Presence	Presence	Presence	Absence	Presence	Presence
SAMN03393387-RS_GCF_001309475.1	Presence	Presence	Presence	Presence	Presence	Presence	Absence	Presence	Presence
SAMN03393388-RS_GCF_001309535.1	Presence	Presence	Presence	Presence	Presence	Presence	Absence	Presence	Presence
SAMN03393389-RS_GCF_001309555.1	Presence	Presence	Presence	Presence	Presence	Presence	Presence	Presence	Presence
SAMN03393390-RS_GCF_001309595.1	Presence	Presence	Presence	Presence	Presence	Presence	Presence	Presence	Presence
SAMN03393391-RS_GCF_001309675.1	Presence	Presence	Presence	Presence	Presence	Presence	Presence	Presence	Presence
SAMN03393392-RS_GCF_001309615.1	Presence	Presence	Presence	Presence	Presence	Presence	Presence	Presence	Presence
SAMN03393393-RS_GCF_001309985.1	Presence	Presence	Presence	Presence	Presence	Presence	Presence	Presence	Presence
SAMN03393394-RS_GCF_001309965.1	Presence	Presence	Presence	Presence	Presence	Presence	Presence	Presence	Presence
SAMN07614632-RS_GCF_015620495.1	Presence	Presence	Presence	Presence	Presence	Presence	Presence	Presence	Presence
SAMN07614636-RS_GCF_015620515.1	Presence	Presence	Presence	Presence	Presence	Presence	Presence	Presence	Presence
SAMN08628271-RS_GCF_002993685.1	Presence	Presence	Presence	Presence	Presence	Presence	Presence	Presence	Presence
SAMN06641798-RS_GCF_003146235.1	Presence	Presence	Presence	Presence	Presence	Presence	Presence	Presence	Presence
SAMN06641799-RS_GCF_003146215.1	Presence	Presence	Presence	Presence	Presence	Presence	Presence	Presence	Presence
SAMN06641800-RS_GCF_003146195.1	Presence	Presence	Presence	Presence	Presence	Presence	Presence	Presence	Presence
SAMN08446295-RS_GCF_002991655.1	Presence	Presence	Presence	Presence	Presence	Presence	Presence	Presence	Presence
SAMN08450093-GB_GCA_004135855.1	Presence	Presence	Presence	Presence	Presence	Presence	Presence	Presence	Presence
SAMN08446297-RS_GCF_002991625.1	Presence	Presence	Presence	Presence	Presence	Presence	Presence	Presence	Presence
SAMN08446293-RS_GCF_002991685.1	Presence	Presence	Presence	Presence	Presence	Presence	Presence	Presence	Presence
SAMN08446294-RS_GCF_002991705.1	Presence	Presence	Presence	Presence	Presence	Presence	Presence	Presence	Presence
SAMN08446292-RS_GCF_002991735.1	Presence	Presence	Presence	Presence	Presence	Presence	Presence	Presence	Presence
SAMN08446288-RS_GCF_002992065.1	Presence	Presence	Presence	Presence	Presence	Presence	Presence	Presence	Presence
SAMN08446289-RS_GCF_002991765.1	Presence	Presence	Presence	Presence	Presence	Presence	Presence	Presence	Presence
SAMN08446282-RS_GCF_002991885.1	Presence	Presence	Presence	Presence	Presence	Presence	Presence	Presence	Presence
SAMN08446285-RS_GCF_002992105.1	Presence	Presence	Presence	Presence	Presence	Presence	Presence	Presence	Presence
SAMN08446284-RS_GCF_002992085.1	Presence	Presence	Presence	Presence	Presence	Presence	Presence	Presence	Presence
SAMN08446281-RS_GCF_002992115.1	Presence	Presence	Presence	Presence	Presence	Presence	Presence	Presence	Presence
SAMN08446279-RS_GCF_002991895.1	Presence	Presence	Presence	Presence	Presence	Presence	Presence	Presence	Presence
SAMN08446278-RS_GCF_002991925.1	Presence	Presence	Presence	Presence	Presence	Presence	Presence	Presence	Presence
SAMN08446280-RS_GCF_002991845.1	Presence	Presence	Presence	Presence	Presence	Presence	Presence	Presence	Presence
SAMN08446276-RS_GCF_002992005.1	Presence	Presence	Presence	Presence	Presence	Presence	Presence	Presence	Presence
SAMN08446290-RS_GCF_002991785.1	Presence	Presence	Presence	Presence	Presence	Presence	Presence	Presence	Presence
SAMN08446298-RS_GCF_002991645.1	Presence	Presence	Presence	Presence	Presence	Presence	Presence	Presence	Presence
SAMN08446286-RS_GCF_002991805.1	Presence	Presence	Presence	Presence	Presence	Presence	Presence	Presence	Presence
SAMN08446287-RS_GCF_002991825.1	Presence	Presence	Presence	Presence	Presence	Presence	Presence	Presence	Presence
SAMN08446283-RS_GCF_002991865.1	Presence	Presence	Presence	Presence	Presence	Presence	Presence	Presence	Presence
SAMN08630919-RS_GCF_002993265.1	Presence	Presence	Presence	Presence	Presence	Presence	Presence	Presence	Presence
SAMN08630963-RS_GCF_002993645.1	Presence	Presence	Presence	Presence	Presence	Presence	Presence	Presence	Presence
SAMN08636682-RS_GCF_002993505.1	Presence	Presence	Presence	Presence	Presence	Presence	Presence	Presence	Presence
SAMN08637758-RS_GCF_003008215.1	Presence	Presence	Presence	Presence	Presence	Presence	Presence	Presence	Presence
SAMN08636684-RS_GCF_002993545.1	Presence	Presence	Presence	Presence	Presence	Presence	Presence	Presence	Presence
SAMN08630961-RS_GCF_002993665.1	Presence	Presence	Presence	Presence	Presence	Presence	Presence	Presence	Presence
SAMN08630965-RS_GCF_002993605.1	Presence	Presence	Presence	Presence	Presence	Presence	Presence	Presence	Presence
SAMN08630964-RS_GCF_003019115.1	Presence	Presence	Presence	Presence	Presence	Presence	Presence	Presence	Presence
SAMN08630613-RS_GCF_002993615.1	Presence	Presence	Presence	Presence	Presence	Presence	Presence	Presence	Presence
SAMN08446275-RS_GCF_002991965.1	Presence	Presence	Presence	Presence	Presence	Presence	Presence	Presence	Presence
SAMN08625048-RS_GCF_002994925.1	Presence	Presence	Presence	Presence	Presence	Presence	Presence	Presence	Presence
SAMN08627227-RS_GCF_003268735.1	Presence	Presence	Presence	Presence	Presence	Presence	Presence	Presence	Presence
SAMN08627830-RS_GCF_003015325.1	Presence	Presence	Presence	Presence	Presence	Presence	Absence	Presence	Presence
SAMN08634700-RS_GCF_003024315.1	Presence	Absence	Absence	Absence	Absence	Presence	Presence	Presence	Presence
SAMN08636681-RS_GCF_002993555.1	Presence	Presence	Presence	Presence	Presence	Presence	Presence	Presence	Presence
SAMN08636685-RS_GCF_002993585.1	Presence	Presence	Presence	Presence	Presence	Presence	Presence	Presence	Presence
SAMN08660736-RS_GCF_013422095.1	Presence	Presence	Presence	Presence	Presence	Presence	Presence	Presence	Presence
SAMN08446274-RS_GCF_002991975.1	Presence	Presence	Presence	Presence	Presence	Presence	Presence	Presence	Presence
SAMN07291512-RS_GCF_002968715.1	Presence	Presence	Presence	Presence	Presence	Presence	Presence	Presence	Presence
SAMN07291514-RS_GCF_003000615.1	Presence	Presence	Presence	Presence	Presence	Presence	Presence	Presence	Presence
SAMN07291521-RS_GCF_003075555.1	Presence	Absence	Absence	Absence	Absence	Presence	Presence	Presence	Presence
SAMN07291515-RS_GCF_002968735.1	Presence	Presence	Presence	Presence	Presence	Presence	Presence	Presence	Presence
SAMN08637777-RS_GCF_003007995.1	Presence	Absence	Absence	Absence	Absence	Presence	Presence	Presence	Presence
SAMN08663435-RS_GCF_003030025.1	Presence	Presence	Presence	Presence	Presence	Presence	Presence	Presence	Presence
SAMN08211922-RS_GCF_002848325.1	Presence	Presence	Presence	Presence	Presence	Presence	Presence	Presence	Presence
SAMN08668635-RS_GCF_003027835.1	Presence	Absence	Absence	Absence	Absence	Presence	Presence	Presence	Presence
SAMN08637786-RS_GCF_003007855.1	Presence	Presence	Presence	Presence	Presence	Presence	Presence	Presence	Presence
SAMN08637915-GB_GCA_002999675.1	Presence	Presence	Presence	Presence	Presence	Presence	Presence	Presence	Presence
SAMN08637787-RS_GCF_003007755.1	Presence	Presence	Presence	Presence	Presence	Presence	Presence	Presence	Presence
SAMN08637785-RS_GCF_003007825.1	Presence	Presence	Presence	Presence	Presence	Presence	Presence	3Pres-tblastn	Presence
SAMN08637783-RS_GCF_003007895.1	Presence	Presence	Presence	Presence	Presence	Presence	Presence	Presence	Presence
SAMN08637784-RS_GCF_003007875.1	Presence	Presence	Presence	Presence	Presence	Presence	Presence	Presence	Presence
SAMN08637779-RS_GCF_003008235.1	Presence	Presence	Presence	Presence	Presence	Presence	Presence	Presence	Presence
SAMN08637780-RS_GCF_003007965.1	Presence	Presence	Presence	Presence	Presence	Presence	Presence	Presence	Presence
SAMN08637776-RS_GCF_003008245.1	Presence	Absence	Absence	Absence	Absence	Presence	Presence	Presence	Presence
SAMN08637782-RS_GCF_003007915.1	Presence	Presence	Presence	Presence	Presence	Presence	Presence	Presence	Presence
SAMN08637773-RS_GCF_003008275.1	Presence	Presence	Presence	Presence	Presence	Presence	Presence	Presence	Presence
SAMN08637771-RS_GCF_005671355.1	Presence	Presence	Presence	Presence	Presence	Presence	Presence	Presence	Presence
SAMN08637774-RS_GCF_003008015.1	Presence	Presence	Presence	Presence	Presence	Presence	Presence	Presence	Presence
SAMN08637769-RS_GCF_003008055.1	Presence	Presence	Presence	Presence	Presence	Presence	Presence	Presence	Presence
SAMN08637767-RS_GCF_003008075.1	Presence	Presence	Presence	Presence	Presence	Presence	Presence	Presence	Presence
SAMN08637768-RS_GCF_003008335.1	Presence	Presence	Presence	Presence	Presence	Presence	Presence	Presence	Presence
SAMN08637766-RS_GCF_003008115.1	Presence	Presence	Presence	Presence	Presence	Presence	Presence	Presence	Presence
SAMN08637762-RS_GCF_003008195.1	Presence	Presence	Presence	Presence	Presence	Presence	Presence	Presence	Presence
SAMN08637764-RS_GCF_003008175.1	Presence	Presence	Presence	Presence	Presence	Presence	Presence	Presence	Presence
SAMN08637760-RS_GCF_003008145.1	Presence	Presence	Presence	Presence	Presence	Presence	Presence	Presence	Presence
SAMN08637781-RS_GCF_003007935.1	Presence	Presence	Presence	Presence	Presence	Presence	Presence	Presence	Presence
SAMN08637778-RS_GCF_003007955.1	Presence	Presence	Presence	Presence	Presence	Presence	Presence	Presence	Presence
SAMN08637775-RS_GCF_003004645.1	Presence	Presence	Presence	Presence	Pseudogene	Presence	Presence	Presence	Presence
SAMN08637763-RS_GCF_003008375.1	Presence	Presence	Presence	Presence	Presence	Presence	Presence	Presence	Presence
SAMN08637770-RS_GCF_003008025.1	Presence	Presence	Presence	Presence	Presence	Presence	Presence	Presence	Presence
SAMN08637761-RS_GCF_003008315.1	Presence	Presence	Presence	Presence	Presence	Presence	Presence	Presence	Presence
SAMN08637765-RS_GCF_003008135.1	Presence	Presence	Presence	Presence	Presence	Presence	Presence	Presence	Presence
SAMN07983336-RS_GCF_002803905.1	Presence	Presence	Presence	Presence	Presence	Presence	Presence	Presence	Presence
SAMN07983328-RS_GCF_003008665.1	Presence	Presence	Presence	Presence	Presence	Presence	Presence	Presence	Absence
SAMN07983326-RS_GCF_003008745.1	Presence	Presence	Presence	Presence	Presence	Presence	Presence	Presence	Presence
SAMN07983327-RS_GCF_003008655.1	Presence	Presence	Presence	Presence	Presence	Presence	Presence	Presence	Presence
SAMN07983321-RS_GCF_003008815.1	Presence	Presence	Presence	Presence	Presence	Presence	Presence	Presence	Presence
SAMN07983325-RS_GCF_003008775.1	Presence	Presence	Presence	Presence	Presence	Presence	Presence	Presence	Presence
SAMN07983322-RS_GCF_003008755.1	Presence	Presence	Presence	Presence	Presence	Presence	Presence	Presence	Presence
SAMN07983320-RS_GCF_003008855.1	Presence	Presence	Presence	Presence	Presence	Presence	Presence	Presence	Presence
SAMN07983319-RS_GCF_003008835.1	Presence	Presence	Presence	Presence	Presence	Presence	Presence	Presence	Presence
SAMN07983317-RS_GCF_003008895.1	Presence	Presence	Presence	Presence	Presence	Presence	Presence	Presence	Presence
SAMN07983318-RS_GCF_003008875.1	Presence	Presence	Presence	Presence	Presence	Presence	Presence	Presence	Presence
SAMN07983316-RS_GCF_003008915.1	Presence	Presence	Presence	Presence	Presence	Presence	Presence	Presence	Presence
SAMN07983315-RS_GCF_003008935.1	Presence	Presence	Presence	Presence	Presence	Presence	Presence	Presence	Presence
SAMN07983314-RS_GCF_003008945.1	Presence	Presence	Presence	Presence	Presence	Presence	Presence	Presence	Presence
SAMN07983313-RS_GCF_003008975.1	Presence	Presence	Presence	Presence	Presence	Presence	Presence	Presence	Presence
SAMN07983312-RS_GCF_003008995.1	Presence	Presence	Presence	Presence	Presence	Presence	Presence	Presence	Presence
SAMN07983310-RS_GCF_003009035.1	Presence	Presence	Presence	Presence	Presence	Presence	Presence	Presence	Presence
SAMN07983311-RS_GCF_003009015.1	Presence	Presence	Presence	Presence	Presence	Presence	Presence	Presence	Presence
SAMN07983309-RS_GCF_003009065.1	Presence	Presence	Presence	Presence	Presence	Presence	Presence	Presence	Presence
SAMN07983308-RS_GCF_003009055.1	Presence	Presence	Presence	Presence	Presence	Presence	Presence	Presence	Presence
SAMN07983307-RS_GCF_003009095.1	Presence	Presence	Presence	Presence	Presence	Presence	Presence	Presence	Presence
SAMN07983306-RS_GCF_003009115.1	Presence	Presence	Presence	Presence	Presence	Presence	Presence	Presence	Presence
SAMN07983304-RS_GCF_003009145.1	Presence	Presence	Presence	Presence	Presence	Presence	Presence	Presence	Presence
SAMN07983305-RS_GCF_003009135.1	Presence	Presence	Presence	Presence	Presence	Presence	Presence	Presence	Presence
SAMN07983302-RS_GCF_003009195.1	Presence	Presence	Presence	Presence	Presence	Presence	Presence	Presence	Presence
SAMN07983303-RS_GCF_003009175.1	Presence	Presence	Presence	Presence	Presence	Presence	Presence	Presence	Presence
SAMN07983299-RS_GCF_003009205.1	Presence	Presence	Presence	Presence	Presence	Presence	Presence	Presence	Presence
SAMN07983301-RS_GCF_003009215.1	Presence	Presence	Presence	Presence	Presence	Presence	Presence	Presence	Presence
SAMN07983298-RS_GCF_003009265.1	Presence	Presence	Presence	Presence	Presence	Presence	Presence	Presence	Presence
SAMN07983296-RS_GCF_003009315.1	Presence	Presence	Presence	Presence	Presence	Presence	Presence	Presence	Presence
SAMN07983295-RS_GCF_003009335.1	Presence	Presence	Presence	Presence	Presence	Presence	Presence	Presence	Presence
SAMN07983297-RS_GCF_003009275.1	Presence	Presence	Presence	Presence	Presence	Presence	Presence	Presence	Presence
SAMN07983294-RS_GCF_003009365.1	Presence	Presence	Presence	Presence	Presence	Presence	Presence	Presence	Presence
SAMN07983293-RS_GCF_003009355.1	Presence	Presence	Presence	Presence	Presence	Presence	Presence	Presence	Presence
SAMN07983292-RS_GCF_003009375.1	Presence	Presence	Presence	Presence	Presence	Presence	Presence	Presence	Presence
SAMN07983291-RS_GCF_003009405.1	Presence	Presence	Presence	Presence	Presence	Presence	Presence	Presence	Presence
SAMN07983290-RS_GCF_003009435.1	Presence	Presence	Presence	Presence	Presence	Presence	Presence	Presence	Presence
SAMN07983289-RS_GCF_003009455.1	Presence	Presence	Presence	Presence	Presence	Presence	Presence	Presence	Presence
SAMN07983288-RS_GCF_003009465.1	Presence	Presence	Presence	Presence	Presence	Presence	Presence	Presence	Presence
SAMN07983286-RS_GCF_003009505.1	Presence	Presence	Presence	Presence	Presence	Presence	Presence	Presence	Presence
SAMN07983287-RS_GCF_003009495.1	Presence	Presence	Presence	Presence	Presence	Presence	Presence	Presence	Presence
SAMN07983285-RS_GCF_003009545.1	Presence	Presence	Presence	Presence	Presence	Presence	Presence	Presence	Presence
SAMN07983281-RS_GCF_003009615.1	Presence	Presence	Presence	Presence	Presence	Presence	Presence	Presence	Presence
SAMN07983282-RS_GCF_003009585.1	Presence	Presence	Presence	Presence	Presence	Presence	Presence	Presence	Presence
SAMN07983280-RS_GCF_003009645.1	Presence	Presence	Presence	Presence	Presence	Presence	Presence	Presence	Presence
SAMN07983278-RS_GCF_003009675.1	Presence	Presence	Presence	Presence	Presence	Presence	Presence	Presence	Presence
SAMN07983271-RS_GCF_003009975.1	Presence	Presence	Presence	Presence	Presence	Presence	Presence	Presence	Presence
SAMN07983275-RS_GCF_003009695.1	Presence	Presence	Presence	Presence	Presence	Presence	Presence	Presence	Presence
SAMN07983270-RS_GCF_003010005.1	Presence	Presence	Presence	Presence	Presence	Presence	Presence	Presence	Presence
SAMN07983269-RS_GCF_003009995.1	Presence	Presence	Presence	Presence	Presence	Presence	Presence	Presence	Presence
SAMN07983268-RS_GCF_003010015.1	Presence	Presence	Presence	Presence	Presence	Presence	Presence	Presence	Presence
SAMN07983267-RS_GCF_003010055.1	Presence	Presence	Presence	Presence	Presence	Presence	Presence	Presence	Presence
SAMN07983266-RS_GCF_003010075.1	Presence	Presence	Presence	Presence	Presence	Presence	Presence	Presence	Presence
SAMN07983265-RS_GCF_003010095.1	Presence	Presence	Presence	Presence	Presence	Presence	Presence	Presence	Presence
SAMN07983264-RS_GCF_003010105.1	Presence	Presence	Presence	Presence	Presence	Presence	Presence	Presence	Presence
SAMN07983263-RS_GCF_003010125.1	Presence	Presence	Presence	Presence	Presence	Presence	Presence	Presence	Presence
SAMN07983262-RS_GCF_003010155.1	Presence	Presence	Presence	Presence	Presence	Presence	Presence	Presence	Presence
SAMN07983261-RS_GCF_003010165.1	Presence	Presence	Presence	Presence	Presence	Presence	Presence	Presence	Presence
SAMN07983260-RS_GCF_003010195.1	Presence	Presence	Presence	Presence	Presence	Presence	Presence	Presence	Presence
SAMN07983259-RS_GCF_003010215.1	Presence	Presence	Presence	Presence	Presence	Presence	Presence	Presence	Presence
SAMN07983257-RS_GCF_003010245.1	Presence	Presence	Presence	Presence	Presence	Presence	Presence	Presence	Presence
SAMN07983256-RS_GCF_003010265.1	Presence	Presence	Presence	Presence	Presence	Presence	Presence	Presence	Presence
SAMN07983255-RS_GCF_003010285.1	Presence	Presence	Presence	Presence	Presence	Presence	Presence	Presence	Presence
SAMN07983254-RS_GCF_003010295.1	Presence	Presence	Presence	Presence	Presence	Presence	Presence	Presence	Presence
SAMN07983253-RS_GCF_003010335.1	Presence	Presence	Presence	Presence	Presence	Presence	Presence	Presence	Presence
SAMN08628290-RS_GCF_002993705.1	Presence	Presence	Presence	Presence	Presence	Presence	Presence	Presence	Presence
SAMN08723008-RS_GCF_003014795.1	Presence	Presence	Presence	Presence	Presence	Presence	Presence	Presence	Presence
SAMN08724616-RS_GCF_003112245.1	Presence	Presence	Presence	Presence	Presence	Presence	Presence	Presence	Presence
SAMN08723034-RS_GCF_003014805.1	Presence	Presence	Presence	Presence	Presence	Presence	Presence	Presence	Presence
SAMN08723009-RS_GCF_003014845.1	Presence	Presence	Presence	Presence	Presence	Presence	Presence	Presence	Presence
SAMN08723133-RS_GCF_003013535.1	Presence	Presence	Presence	Presence	Presence	Presence	Presence	Presence	Presence
SAMN08731207-RS_GCF_003027415.1	Presence	Presence	Presence	Presence	Presence	Presence	Presence	Presence	Presence
SAMN08634699-RS_GCF_003024295.1	Presence	Absence	Absence	Absence	Absence	Presence	Presence	Presence	Presence
SAMN08731206-RS_GCF_003027325.1	Presence	Presence	Presence	Presence	Presence	Presence	Presence	Presence	Presence
SAMN08579565-RS_GCF_003017935.1	Presence	Presence	Presence	Presence	Presence	Presence	Presence	Presence	Presence
SAMN08579555-RS_GCF_003017555.1	Presence	Presence	Presence	Presence	Presence	Presence	Presence	Presence	Presence
SAMN08579556-RS_GCF_003017615.1	Presence	Presence	Presence	Presence	Presence	Presence	Presence	Presence	Presence
SAMN08579558-RS_GCF_003018695.1	Presence	Presence	Presence	Presence	Presence	Presence	Presence	Presence	Presence
SAMN08579559-RS_GCF_003017765.1	Presence	Presence	Presence	Presence	Presence	Presence	Presence	Presence	Presence
SAMN08579561-RS_GCF_003017885.1	Presence	Presence	Presence	Presence	Presence	Presence	Presence	Presence	Presence
SAMN08579562-RS_GCF_003018735.1	Presence	Presence	Presence	Presence	Presence	Presence	Presence	Presence	Presence
SAMN08579563-RS_GCF_003015285.1	Presence	Presence	Presence	Presence	Presence	Presence	Presence	Presence	Presence
SAMN08579566-RS_GCF_003018755.1	Presence	Presence	Presence	Presence	Presence	Presence	Presence	Presence	Presence
SAMN08579567-GB_GCA_003018955.1	Presence	Presence	Pseudogene	Presence	Presence	Presence	Pseudogene	Presence	Presence
SAMN08579574-RS_GCF_003018855.1	Presence	Presence	Presence	Presence	Presence	Presence	Presence	Presence	Presence
SAMN03013572-RS_GCF_000750555.1	Presence	Presence	Presence	Presence	Presence	Presence	Presence	Presence	Presence
SAMN08579582-RS_GCF_003018275.1	Presence	Presence	Presence	Presence	Presence	Presence	Presence	Presence	Presence
SAMN08579585-RS_GCF_003018115.1	Presence	Presence	Presence	Presence	Presence	Presence	Presence	Presence	Presence
SAMN08579594-RS_GCF_003018495.1	Presence	Presence	Presence	Presence	Presence	Presence	Presence	Presence	Presence
SAMN08579587-RS_GCF_003019095.1	Presence	Absence	Absence	Absence	Absence	Presence	Presence	Presence	Presence
SAMN08579580-RS_GCF_003018075.1	Presence	Presence	Presence	Presence	Presence	Presence	Absence	Presence	Presence
SAMN08579575-GB_GCA_003018015.1	Presence	Presence	Presence	Presence	Presence	Presence	Presence	Presence	Presence
SAMN08579573-RS_GCF_003018215.1	Presence	Presence	Presence	Presence	Presence	Presence	Presence	Presence	Presence
SAMN08579581-RS_GCF_003019035.1	Presence	Presence	Presence	Presence	Presence	Presence	Presence	Presence	Presence
SAMN08579584-RS_GCF_003019055.1	Presence	Presence	Presence	Presence	Presence	Presence	Presence	Presence	Presence
SAMN04158347-RS_GCF_003334785.1	Presence	Presence	Presence	Presence	Presence	Presence	Presence	Presence	Presence
SAMN08634701-RS_GCF_003024275.1	Presence	Absence	Absence	Absence	Absence	Presence	Presence	Presence	Presence
SAMN08634702-RS_GCF_003024305.1	Presence	Absence	Absence	Absence	Absence	Presence	Presence	Presence	Presence
SAMN08634703-RS_GCF_003024395.1	Presence	Absence	Absence	Absence	Absence	Presence	Presence	Presence	Presence
SAMN08634704-RS_GCF_003024375.1	Presence	Absence	Absence	Absence	Absence	Presence	Presence	Presence	Presence
SAMN08634705-RS_GCF_003024355.1	Presence	Absence	Absence	Absence	Absence	Presence	Presence	Presence	Presence
SAMN08636680-RS_GCF_002993515.1	Presence	Presence	Presence	Presence	Pseudogene	Presence	Presence	Presence	Presence
SAMN08637759-RS_GCF_003008345.1	Presence	Presence	Presence	Presence	Presence	Presence	Presence	Presence	Presence
SAMN08637772-RS_GCF_003008085.1	Presence	Presence	Presence	Presence	Presence	Presence	Presence	Presence	Presence
SAMN04549845-RS_GCF_004010675.1	Presence	Presence	Presence	Presence	Presence	Presence	Presence	Presence	Presence
SAMN08660737-RS_GCF_013422505.1	Presence	Presence	Presence	Presence	Presence	Presence	Presence	Presence	Presence
SAMN08660738-RS_GCF_013422455.1	Presence	Presence	Presence	Presence	Presence	Presence	Presence	Presence	Presence
SAMN08660739-RS_GCF_013422165.1	Presence	Presence	Presence	Presence	Presence	Presence	Presence	Presence	Presence
SAMN08579560-RS_GCF_003017805.1	Presence	Pseudogene	Pseudogene	Presence	Presence	Presence	Absence	Presence	Presence
SAMN08660740-RS_GCF_013422145.1	Presence	Absence	Absence	Absence	Absence	Presence	Presence	Presence	Presence
SAMN03014289-RS_GCF_000755445.1	Presence	Presence	Presence	Presence	Presence	Presence	Presence	Presence	Presence
SAMN08579564-RS_GCF_003017915.1	Presence	Presence	Presence	Presence	Presence	Presence	Presence	Presence	Presence
SAMN03393395-RS_GCF_001309895.1	Presence	Presence	Presence	Presence	Presence	Presence	Presence	Presence	Presence
SAMN08579569-RS_GCF_003018995.1	Presence	Presence	Presence	Presence	Presence	Presence	Presence	Presence	Presence
SAMN08579570-RS_GCF_003019015.1	Presence	Pseudogene	Presence	Presence	Presence	Presence	Absence	Presence	Presence
SAMN04558451-RS_GCF_003018535.1	Presence	Presence	Presence	Presence	Presence	Presence	Presence	Presence	Presence
SAMN08579577-RS_GCF_003018915.1	Presence	Presence	Presence	Presence	Presence	Presence	Presence	Presence	Presence
SAMN08579578-RS_GCF_003018235.1	Presence	Presence	Presence	Presence	Presence	Presence	Presence	Presence	Presence
SAMN04562599-RS_GCF_001648915.1	Presence	Presence	Presence	Presence	Presence	Presence	Presence	Presence	Presence
SAMN08579579-RS_GCF_003018255.1	Presence	Presence	Presence	Presence	Presence	Presence	Presence	Presence	Presence
SAMN08579571-RS_GCF_003018195.1	Presence	Presence	Presence	Presence	Presence	Presence	Presence	Presence	Presence
SAMN08579572-RS_GCF_003017995.1	Presence	Presence	Presence	Presence	Presence	Presence	Presence	Presence	Presence
SAMN03393396-RS_GCF_001309905.1	Presence	Presence	Presence	Presence	Presence	Presence	Presence	Presence	Presence
SAMN08579583-RS_GCF_003018095.1	Presence	Presence	Presence	Presence	Presence	Presence	Presence	Presence	Presence
SAMN08579586-RS_GCF_003019075.1	Presence	Presence	Presence	Presence	Presence	Presence	Absence	Presence	Presence
SAMN08579590-RS_GCF_003019175.1	Presence	Presence	Presence	Presence	Presence	Presence	Presence	Presence	Presence
SAMN08579591-RS_GCF_003018155.1	Presence	Presence	Presence	Presence	Presence	Presence	Presence	Presence	Presence
SAMN08660741-RS_GCF_013422155.1	Presence	Absence	Absence	Absence	Absence	Presence	Presence	Presence	Presence
SAMN03020300-RS_GCF_000754865.1	Presence	Presence	Presence	Presence	Presence	Presence	Presence	Presence	Presence
SAMN08579592-GB_GCA_003019195.1	Presence	Presence	Presence	Presence	Presence	Presence	Presence	Presence	Presence
SAMN08660742-RS_GCF_013422115.1	Presence	Presence	Presence	Presence	Presence	Presence	Presence	Presence	Presence
SAMN08723191-RS_GCF_003013555.1	Presence	Presence	Presence	Presence	Presence	Presence	Presence	Presence	Presence
SAMN08579554-RS_GCF_003017455.1	Presence	Presence	Presence	Presence	Presence	Presence	Presence	Presence	Presence
SAMN08725037-RS_GCF_003015075.1	Presence	Presence	Presence	Presence	Presence	Presence	Presence	Presence	Presence
SAMN08660743-RS_GCF_013422195.1	Presence	Absence	Absence	Absence	Absence	Presence	Presence	Presence	Presence
SAMN08660744-RS_GCF_013422385.1	Presence	Presence	Presence	Presence	Presence	Presence	Presence	Presence	Presence
SAMN08660745-RS_GCF_013422345.1	Presence	Presence	Presence	Presence	Presence	Presence	Presence	Presence	Presence
SAMN08660746-RS_GCF_013421785.1	Presence	Presence	Presence	Presence	Presence	Presence	Presence	Presence	Presence
SAMN08660747-RS_GCF_013421985.1	Presence	Presence	Presence	Presence	Presence	Presence	Presence	Presence	Presence
SAMN08660748-RS_GCF_013421845.1	Presence	Presence	Presence	Presence	Presence	Presence	Presence	Presence	Presence
SAMN04622947-RS_GCF_001652805.1	Presence	Absence	Absence	Absence	Absence	Presence	Presence	Presence	Presence
SAMN08731604-RS_GCF_003027395.1	Presence	Presence	Presence	Presence	Presence	Presence	Presence	Presence	Presence
SAMN08731662-RS_GCF_003027175.1	Presence	Presence	Presence	Presence	Presence	Presence	Presence	Presence	Presence
SAMN08737532-RS_GCF_004771135.1	Presence	Absence	Absence	Absence	Absence	Presence	Presence	Presence	Presence
SAMN08731652-RS_GCF_003027145.1	Presence	Presence	Presence	Presence	Presence	Presence	Presence	Presence	Presence
SAMN08731649-RS_GCF_003027135.1	Presence	Presence	Presence	Presence	Presence	Presence	Presence	Presence	Presence
SAMN08731627-RS_GCF_003027335.1	Presence	Presence	Presence	Presence	Presence	Presence	Presence	Presence	Presence
SAMN08731618-RS_GCF_003027235.1	Presence	Presence	Presence	Presence	Presence	Presence	Presence	Presence	Presence
SAMN08731606-RS_GCF_003027355.1	Presence	Presence	Presence	Presence	Presence	Presence	Presence	Presence	Presence
SAMN08731208-RS_GCF_003027285.1	Presence	Presence	Presence	Presence	Presence	Presence	Presence	Presence	Presence
SAMN08731631-RS_GCF_003027185.1	Presence	Presence	Presence	Presence	Presence	Presence	Presence	Presence	Presence
SAMN08731613-RS_GCF_003027255.1	Presence	Presence	Presence	Presence	Presence	Presence	Presence	Presence	Presence
SAMN08731612-RS_GCF_003027275.1	Presence	Presence	Presence	Presence	Presence	Presence	Presence	Presence	Presence
SAMN08731603-RS_GCF_003027315.1	Presence	Presence	Presence	Presence	Presence	Presence	Presence	Presence	Presence
SAMN08668652-RS_GCF_003027505.1	Presence	Absence	Absence	Absence	Absence	3Pres-tblastn	Presence	Presence	Presence
SAMN08668649-RS_GCF_003027435.1	Presence	Presence	Presence	Presence	Presence	Presence	Presence	Presence	Presence
SAMN08668647-RS_GCF_003027445.1	Presence	Presence	Presence	Presence	Presence	Presence	Presence	Presence	Presence
SAMN08668654-RS_GCF_003027495.1	Presence	Presence	Presence	Presence	Presence	Presence	Presence	Presence	Presence
SAMN08668646-RS_GCF_003027555.1	Presence	Absence	Absence	Absence	Absence	Presence	Presence	Presence	Presence
SAMN08706591-RS_GCF_003999775.1	Presence	Absence	Absence	Absence	Absence	Presence	Presence	Presence	Presence
SAMN08668653-RS_GCF_003027575.1	Presence	Presence	Presence	Presence	Presence	Presence	Presence	Presence	Presence
SAMN08668648-RS_GCF_003027655.1	Presence	Presence	Presence	Presence	Presence	Presence	Presence	Presence	Presence
SAMN08668640-RS_GCF_003027765.1	Presence	Presence	Presence	Presence	Presence	Presence	Presence	Presence	Presence
SAMN08668650-RS_GCF_003027635.1	Presence	Absence	Absence	Absence	Absence	Presence	Presence	Presence	Presence
SAMN08668643-RS_GCF_003027715.1	Presence	Presence	Presence	Presence	Presence	Presence	Presence	Presence	Presence
SAMN08668638-RS_GCF_003027755.1	Presence	Presence	Presence	Presence	Presence	Presence	Presence	Presence	Presence
SAMN08668645-RS_GCF_003027475.1	Presence	Presence	Presence	Presence	Presence	Presence	Presence	Presence	Presence
SAMN08668642-RS_GCF_003027735.1	Presence	Presence	Presence	Presence	Presence	Presence	Presence	Presence	Presence
SAMN08668641-RS_GCF_003027665.1	Presence	Presence	Presence	Presence	Presence	Presence	Presence	Presence	Presence
SAMN08668637-RS_GCF_003027605.1	Presence	Presence	Presence	Presence	Presence	Presence	Presence	Presence	Presence
SAMN08773546-RS_GCF_003028035.1	Presence	Presence	Presence	Presence	Presence	Presence	Presence	Presence	Presence
SAMN08773543-RS_GCF_003028195.1	Presence	Presence	Presence	Presence	Presence	Presence	Presence	Presence	Presence
SAMN08773549-RS_GCF_003028175.1	Presence	Presence	Presence	Presence	Presence	Presence	Presence	Presence	Presence
SAMN08773539-GB_GCA_003028235.1	Presence	Presence	Presence	Presence	Presence	Presence	Presence	Presence	Presence
SAMN08773537-RS_GCF_003027995.1	Presence	Presence	Presence	Presence	Presence	Presence	Presence	Presence	Presence
SAMN08773548-RS_GCF_003028205.1	Presence	Presence	Presence	Presence	Presence	Presence	Presence	Presence	Presence
SAMN08773544-RS_GCF_003027915.1	Presence	Presence	Presence	Presence	Presence	Presence	Presence	Presence	Presence
SAMN08773542-RS_GCF_003028095.1	Presence	Presence	Presence	Presence	Presence	Presence	Presence	Presence	Presence
SAMN08773538-RS_GCF_003028245.1	Presence	Presence	Presence	Presence	Presence	Presence	Presence	Presence	Presence
SAMN08776975-RS_GCF_003386045.1	Presence	Presence	Presence	Presence	Presence	Presence	Presence	Presence	Presence
SAMN08773535-RS_GCF_003028045.1	Presence	Presence	Presence	Presence	Presence	Presence	Presence	Presence	Presence
SAMN08773547-RS_GCF_003027965.1	Presence	Presence	Presence	Presence	Presence	Presence	Presence	Presence	Presence
SAMN08773545-RS_GCF_003028075.1	Presence	Presence	Presence	Presence	Presence	Presence	Presence	Presence	Presence
SAMN08773550-RS_GCF_003028015.1	Presence	Presence	Presence	Presence	Presence	Presence	Presence	Presence	Presence
SAMN08773541-RS_GCF_003027955.1	Presence	Presence	Presence	Presence	Presence	Presence	Presence	Presence	Presence
SAMN08773536-RS_GCF_003028145.1	Presence	Presence	Presence	Presence	Presence	Presence	Presence	Presence	Presence
SAMN07197446-RS_GCF_002848225.1	Presence	Presence	Presence	Presence	Presence	Presence	Presence	Presence	Presence
SAMN07196158-RS_GCF_003028695.1	Presence	Absence	Absence	Absence	Absence	Presence	Presence	Presence	Presence
SAMN07196157-RS_GCF_003028715.1	Presence	Presence	Presence	Presence	Presence	Presence	Presence	Presence	Presence
SAMN07196156-RS_GCF_003028735.1	Presence	Presence	Presence	Presence	Presence	Presence	Presence	Presence	Presence
SAMN07196155-RS_GCF_003028755.1	Presence	Presence	Presence	Presence	Presence	Presence	Presence	Presence	Presence
SAMN07196154-RS_GCF_003028775.1	Presence	Presence	Presence	Presence	Presence	Presence	Presence	Presence	Presence
SAMN06670745-RS_GCF_003146595.1	Presence	Presence	Presence	Presence	Presence	Presence	Presence	Presence	Presence
SAMN08663441-RS_GCF_003342715.1	Presence	Presence	Presence	Presence	Presence	Presence	Presence	Presence	Presence
SAMN08668636-RS_GCF_003027695.1	Presence	Absence	Absence	Absence	Absence	Presence	Presence	Presence	Presence
SAMN08242084-RS_GCF_003989585.1	Presence	Presence	Presence	Presence	Presence	Presence	Presence	Presence	Presence
SAMN03393397-RS_GCF_001309925.1	Presence	Presence	Presence	Presence	Presence	Presence	Presence	Presence	Presence
SAMN04160743-RS_GCF_003076175.1	Presence	Presence	Presence	Presence	Presence	Presence	Presence	Presence	Presence
SAMN04851091-RS_GCF_001644745.1	Presence	Presence	Presence	Presence	Presence	Presence	Presence	Presence	Presence
SAMN04913876-RS_GCF_003334005.1	Presence	Presence	Presence	Presence	Presence	Presence	Presence	Presence	Presence
SAMN05360231-RS_GCF_013167455.1	Presence	Presence	Presence	Presence	Presence	Presence	Presence	Presence	Presence
SAMN08469955-RS_GCF_002942665.1	Presence	Presence	Presence	Presence	Presence	Presence	Presence	Presence	Presence
SAMN08773534-RS_GCF_003028275.1	Presence	Presence	Presence	Presence	Presence	Presence	Presence	Presence	Presence
SAMN08222594-RS_GCF_004011015.1	Presence	Presence	Presence	Presence	Presence	Presence	Presence	Presence	Presence
SAMN08660749-RS_GCF_013421745.1	Presence	Presence	Presence	Presence	Presence	Presence	Presence	Presence	Presence
SAMN08660750-RS_GCF_013421975.1	Presence	Presence	Presence	Presence	Presence	Presence	Presence	Presence	Presence
SAMN08768102-RS_GCF_005037725.1	Presence	Presence	Presence	Presence	Presence	Presence	Presence	Presence	Presence
SAMN08193662-RS_GCF_002861265.1	Presence	Absence	Absence	Absence	Absence	Presence	Presence	Presence	Presence
SAMN08823394-RS_GCF_003048085.1	Presence	Presence	Presence	Presence	Presence	Presence	Presence	Presence	Presence
SAMN08915522-RS_GCF_003123335.2	Presence	Presence	Presence	Presence	Presence	Presence	Presence	Presence	Presence
SAMN08823419-RS_GCF_003048145.1	Presence	Presence	Presence	Presence	Presence	Presence	Presence	Presence	Presence
SAMN08823409-RS_GCF_003048015.1	Presence	Presence	Presence	Presence	Presence	Presence	Presence	Presence	Presence
SAMN08823380-RS_GCF_003048055.1	Presence	Presence	Presence	Presence	Pseudogene	Presence	Presence	Presence	Presence
SAMN08915523-RS_GCF_003123315.1	Presence	Presence	Presence	Presence	Presence	Presence	Presence	Presence	Presence
SAMN08167607-RS_GCF_009664305.1	Presence	Presence	Presence	Presence	Presence	Presence	Presence	Presence	Presence
SAMN04913877-RS_GCF_003333975.1	Presence	Presence	Presence	Presence	Presence	Presence	Presence	Presence	Presence
SAMN08915524-RS_GCF_003123295.1	Presence	Presence	Presence	Presence	Presence	Presence	Presence	Absence	Presence
SAMN08731628-RS_GCF_003027215.1	Presence	Presence	Presence	Presence	Presence	Presence	Presence	Presence	Presence
SAMN08668598-RS_GCF_003030245.1	Presence	Presence	Presence	Presence	Presence	Presence	Presence	Presence	Presence
SAMN08667541-RS_GCF_003057435.1	Presence	Presence	Presence	Presence	Presence	Presence	Presence	Presence	Presence
SAMN08535026-RS_GCF_003347195.1	Presence	Presence	Presence	Presence	Presence	Presence	Presence	Presence	Presence
SAMN08915525-RS_GCF_003123265.1	Presence	Presence	Presence	Presence	Presence	Presence	Presence	Presence	Presence
SAMN08823368-RS_GCF_003048005.1	Presence	Presence	Presence	Presence	Presence	Presence	Presence	Presence	Presence
SAMN08915526-RS_GCF_003122885.1	Presence	Presence	Presence	Presence	Presence	Presence	Presence	Presence	Presence
SAMN08932127-RS_GCF_003111785.1	Presence	Presence	Presence	Presence	Presence	Presence	Presence	Presence	Presence
SAMN06641801-RS_GCF_003146175.1	Presence	Absence	Absence	Absence	Absence	Presence	Presence	Presence	Presence
SAMN06641802-RS_GCF_003146155.1	Presence	Presence	Presence	Presence	Presence	Presence	Presence	Presence	Presence
SAMN06641803-RS_GCF_003146135.1	Presence	Presence	Presence	Presence	Presence	Presence	Presence	Presence	Presence
SAMN06641804-RS_GCF_003146375.1	Presence	Presence	Presence	Presence	Presence	Presence	Presence	Presence	Presence
SAMN06641805-RS_GCF_003146115.1	Presence	Presence	Presence	Presence	Presence	Presence	Presence	Presence	Presence
SAMN06641806-RS_GCF_003146095.1	Presence	Presence	Presence	Presence	Presence	Presence	Presence	Presence	Presence
SAMN06641807-RS_GCF_003146385.1	Presence	Presence	Presence	Presence	Presence	Presence	Presence	Presence	Presence
SAMN06641808-RS_GCF_003146065.1	Presence	Presence	Presence	Presence	Presence	Presence	Presence	Presence	Presence
SAMN06641809-RS_GCF_003146055.1	Presence	Presence	Presence	Presence	Presence	Presence	Presence	Presence	Presence
SAMN06641810-RS_GCF_003145975.1	Presence	Presence	Presence	Presence	Presence	Presence	Presence	Presence	Presence
SAMN06641811-RS_GCF_003145945.1	Presence	Presence	Presence	Presence	Presence	Presence	Presence	Presence	Presence
SAMN06641812-RS_GCF_003145935.1	Presence	Absence	Absence	Absence	Absence	Presence	Presence	Presence	Presence
SAMN08391365-RS_GCF_003074475.1	Presence	Presence	Presence	Presence	Presence	Presence	Presence	Presence	Presence
SAMN06641813-RS_GCF_003145915.1	Presence	Presence	Presence	Presence	Presence	Presence	Presence	Presence	Presence
SAMN06641814-RS_GCF_003146035.1	Presence	Presence	Presence	Presence	Presence	Presence	Presence	Presence	Presence
SAMN07983252-RS_GCF_003010355.1	Presence	Presence	Presence	Presence	Presence	Presence	Presence	Presence	Presence
SAMN08915527-RS_GCF_003122855.2	Presence	Presence	Presence	Presence	Presence	Presence	Presence	Presence	Presence
SAMN04158348-RS_GCF_003334245.1	Presence	Presence	Presence	Presence	Presence	Presence	Presence	Presence	Presence
SAMN04913878-RS_GCF_003333945.1	Presence	Presence	Presence	Presence	Presence	Presence	Presence	Presence	Presence
SAMN07291530-RS_GCF_003073815.1	Presence	Presence	Presence	Presence	Presence	Presence	Presence	Presence	Presence
SAMN07291543-RS_GCF_003324445.1	Presence	Presence	Presence	Presence	Presence	Presence	Presence	Presence	Presence
SAMN07291529-RS_GCF_003073875.1	Presence	Presence	Presence	Presence	Presence	Presence	Presence	Presence	Presence
SAMN07291528-RS_GCF_003073835.1	Presence	Presence	Presence	Presence	Presence	Presence	Presence	Presence	Presence
SAMN08391366-RS_GCF_003074455.1	Presence	Presence	Presence	Presence	Presence	Presence	Presence	Presence	Presence
SAMN08391396-RS_GCF_002909465.1	Presence	Absence	Absence	Absence	Absence	Presence	Presence	Presence	Presence
SAMN07291526-RS_GCF_003324505.1	Presence	Presence	Presence	Presence	Presence	Presence	Presence	Presence	Presence
SAMN04160744-RS_GCF_003076215.1	Presence	Presence	Presence	Presence	Presence	Presence	Presence	Presence	Presence
SAMN04160745-RS_GCF_003076235.1	Presence	Presence	Presence	Presence	Presence	Presence	Presence	Presence	Presence
SAMN04160751-RS_GCF_002291085.1	Presence	Presence	Presence	Presence	Presence	Presence	Presence	Presence	Presence
SAMN04160746-RS_GCF_003076195.1	Presence	Presence	Presence	Presence	Presence	Presence	Presence	Presence	Presence
SAMN04160747-RS_GCF_003076255.1	Presence	Presence	Presence	Presence	Absence	Presence	Presence	Presence	Presence
SAMN04160770-RS_GCF_003121535.1	Presence	Presence	Presence	Presence	Presence	Presence	Presence	Presence	Presence
SAMN06670993-RS_GCF_002142445.1	Presence	Presence	Presence	Presence	Presence	Presence	Presence	Presence	Presence
SAMN08985454-RS_GCF_003076695.1	Presence	Absence	Absence	Absence	Absence	Presence	Presence	Presence	Presence
SAMN08985455-RS_GCF_003076735.1	Presence	Absence	Absence	Absence	Absence	Presence	Presence	Presence	Presence
SAMN08993917-RS_GCF_003095635.1	Presence	Presence	Presence	Presence	Presence	Presence	Presence	Presence	Presence
SAMN06641815-RS_GCF_003146015.1	Presence	Presence	Presence	Presence	Presence	Presence	Presence	Presence	Presence
SAMN07716515-RS_GCF_002863885.1	Presence	Presence	Presence	Absence	Absence	Presence	Presence	Presence	Presence
SAMN06641816-RS_GCF_003145895.1	Presence	Presence	Presence	Presence	Presence	Presence	Presence	Presence	Presence
SAMN06641817-RS_GCF_003145875.1	Presence	Absence	Absence	Absence	Absence	Presence	Presence	Presence	Presence
SAMN06641818-RS_GCF_003145995.1	Presence	Presence	Presence	Presence	Presence	Presence	Presence	Presence	Presence
SAMN06641819-RS_GCF_003145855.1	Presence	Presence	Presence	Presence	Presence	Presence	Presence	Presence	Presence
SAMN06641820-RS_GCF_003145835.1	Presence	Presence	Presence	Presence	Presence	Presence	Presence	Presence	Presence
SAMN06641821-RS_GCF_003145805.1	Presence	Presence	Presence	Presence	Presence	Presence	Presence	Presence	Presence
SAMN06641822-RS_GCF_003145795.1	Presence	Presence	Presence	Presence	Presence	Presence	Presence	Presence	Presence
SAMN06641837-RS_GCF_003145775.1	Presence	Presence	Presence	Presence	Presence	Presence	Presence	Presence	Presence
SAMN06641838-RS_GCF_003145755.1	Presence	Presence	Presence	Presence	Presence	Presence	Presence	Presence	Presence
SAMN06641839-RS_GCF_003145725.1	Presence	Presence	Presence	Presence	Presence	Presence	Presence	Presence	Presence
SAMN06641840-RS_GCF_003145715.1	Presence	Presence	Presence	Presence	Presence	Presence	Presence	Presence	Presence
SAMN09001046-RS_GCF_003143585.1	Presence	Presence	Presence	Presence	Presence	Presence	Presence	Presence	Presence
SAMN06641841-RS_GCF_003145515.1	Presence	Presence	Presence	Presence	Presence	Presence	Presence	Presence	Presence
SAMN06641842-RS_GCF_003145495.1	Presence	Presence	Presence	Presence	Presence	Presence	Presence	Presence	Presence
SAMN06641843-RS_GCF_003145695.1	Presence	Presence	Presence	Presence	Presence	Presence	Presence	Presence	Presence
SAMN06641844-RS_GCF_003145675.1	Presence	Presence	Presence	Presence	Presence	Presence	Presence	Presence	Presence
SAMN06641851-RS_GCF_003145655.1	Presence	Presence	Presence	Presence	Presence	Presence	Presence	Presence	Presence
SAMN09001151-RS_GCF_003143625.1	Presence	Presence	Presence	Presence	Presence	Presence	Presence	Presence	Presence
SAMN06641852-RS_GCF_003145625.1	Presence	Presence	Presence	Presence	Presence	Presence	Presence	Presence	Presence
SAMN08932763-RS_GCF_003172815.1	Presence	Presence	Presence	Presence	Presence	Presence	Presence	Presence	Presence
SAMN08932732-RS_GCF_003719695.1	Presence	Presence	Presence	Presence	Presence	Presence	Presence	Presence	Presence
SAMN08932762-RS_GCF_003172645.1	Presence	Presence	Presence	Presence	Presence	Presence	Presence	Presence	Presence
SAMN08724651-RS_GCF_003112185.1	Presence	Presence	Presence	Presence	Presence	Presence	Presence	Presence	Presence
SAMN08724660-RS_GCF_003112225.1	Presence	Presence	Presence	Presence	Presence	Presence	Presence	Presence	Presence
SAMN08724661-RS_GCF_003586065.1	Presence	Presence	Presence	Presence	Presence	Presence	Presence	Pseudogene	Presence
SAMN08725036-RS_GCF_003015065.1	Presence	Presence	Presence	Presence	Presence	Presence	Presence	Presence	Presence
SAMN08724650-RS_GCF_003112165.1	Presence	Presence	Presence	Presence	Presence	Presence	Presence	Presence	Presence
SAMD00064337-RS_GCF_003113035.1	Presence	Presence	Presence	Presence	Presence	Presence	Presence	Presence	Presence
SAMD00108511-RS_GCF_003114775.1	Presence	Presence	Presence	Presence	Presence	Presence	Presence	Presence	Presence
SAMD00064338-RS_GCF_003113055.1	Presence	Presence	Presence	Presence	Presence	Presence	Presence	Presence	Presence
SAMD00064339-RS_GCF_003113075.1	Presence	Presence	Presence	Presence	Presence	Presence	Presence	Presence	Presence
SAMD00064340-RS_GCF_003113135.1	Presence	Presence	Presence	Presence	Presence	Presence	Presence	Presence	Presence
SAMD00064341-RS_GCF_003113195.1	Presence	Presence	Presence	Presence	Presence	Presence	Presence	Presence	Presence
SAMD00064342-RS_GCF_003113295.1	Presence	Presence	Presence	Presence	Presence	Presence	Presence	Presence	Presence
SAMD00064343-RS_GCF_003113415.1	Presence	Presence	Presence	Presence	Presence	Presence	Presence	Presence	Presence
SAMD00064344-RS_GCF_003113515.1	Presence	Presence	Presence	Presence	Presence	Presence	Presence	Presence	Presence
SAMN08932126-RS_GCF_003112045.1	Presence	Presence	Presence	Presence	Presence	Presence	Presence	Presence	Presence
SAMN08918385-RS_GCF_004103965.1	Presence	Presence	Presence	Presence	Presence	Presence	Presence	Presence	Presence
SAMD00064345-RS_GCF_003113535.1	Presence	Presence	Presence	Presence	Presence	Presence	Presence	Presence	Presence
SAMD00064346-RS_GCF_003113555.1	Presence	Presence	Presence	Presence	Presence	Presence	Presence	Presence	Presence
SAMD00064347-RS_GCF_003113575.1	Presence	Presence	Presence	Presence	Presence	Presence	Presence	Presence	Presence
SAMD00064348-RS_GCF_003113595.1	Presence	Presence	Presence	Presence	Presence	Presence	Presence	Presence	Presence
SAMD00064349-RS_GCF_003113615.1	Presence	Presence	Presence	Presence	Presence	Presence	Presence	Presence	Presence
SAMD00064351-RS_GCF_003113655.1	Presence	Presence	Presence	Presence	Presence	Presence	Presence	Presence	Presence
SAMD00064352-RS_GCF_003113675.1	Presence	Presence	Presence	Presence	Presence	Presence	Presence	Presence	Presence
SAMD00064350-RS_GCF_003113635.1	Presence	Presence	Presence	Presence	Presence	Presence	Presence	Presence	Presence
SAMD00064353-RS_GCF_003113695.1	Presence	Presence	Presence	Presence	Presence	Presence	Presence	Presence	Presence
SAMD00064354-RS_GCF_003113715.1	Presence	Presence	Presence	Presence	Presence	Presence	Presence	Presence	Presence
SAMD00064355-RS_GCF_003113735.1	Presence	Presence	Presence	Presence	Presence	Presence	Presence	Presence	Presence
SAMD00064357-RS_GCF_003113775.1	Presence	Presence	Presence	Presence	Presence	Presence	Presence	Presence	Presence
SAMD00064358-RS_GCF_003113795.1	Presence	Presence	Presence	Presence	Presence	Presence	Presence	Presence	Presence
SAMD00064359-RS_GCF_003113835.1	Presence	Presence	Presence	Presence	Presence	Presence	Presence	Presence	Presence
SAMD00064360-RS_GCF_003113855.1	Presence	Presence	Presence	Presence	Presence	Presence	Presence	Presence	Presence
SAMD00064361-RS_GCF_003113875.1	Presence	Presence	Presence	Presence	Presence	Presence	Presence	Presence	Presence
SAMD00065523-RS_GCF_001950695.1	Presence	Presence	Presence	Presence	Presence	Presence	Presence	Presence	Presence
SAMD00108512-RS_GCF_003114795.1	Presence	Presence	Presence	Presence	Presence	Presence	Presence	Presence	Presence
SAMD00108729-RS_GCF_010724935.1	Presence	Absence	Absence	Absence	Absence	Presence	Presence	Presence	Presence
SAMD00115664-RS_GCF_003175255.1	Presence	Presence	Presence	Presence	Presence	Presence	Presence	Presence	Presence
SAMD00115665-RS_GCF_003175275.1	Presence	Presence	Presence	Presence	Presence	Presence	Presence	Presence	Presence
SAMD00115666-RS_GCF_003175295.1	Presence	Presence	Presence	Presence	Presence	Presence	Presence	Presence	Presence
SAMD00115667-RS_GCF_003175315.1	Presence	Presence	Presence	Presence	Presence	Presence	Presence	Presence	Presence
SAMD00115669-RS_GCF_003175355.1	Presence	Presence	Presence	Presence	Presence	Presence	Presence	Presence	Presence
SAMN06641853-RS_GCF_003145465.1	Presence	Presence	Presence	Presence	Presence	Presence	Presence	Presence	Presence
SAMN06641854-RS_GCF_003145615.1	Presence	Presence	Presence	Presence	Presence	Presence	Presence	Presence	Presence
SAMN06641855-RS_GCF_003145445.1	Presence	Presence	Presence	Presence	Presence	Presence	Presence	Presence	Presence
SAMN06641856-RS_GCF_003145435.1	Presence	Presence	Presence	Presence	Presence	Presence	Presence	Presence	Presence
SAMN04160771-RS_GCF_004022065.1	Presence	Presence	Presence	Presence	Presence	Presence	Presence	Presence	Presence
SAMN04160773-RS_GCF_002849165.1	Presence	Presence	Presence	Presence	Presence	Presence	Presence	Presence	Presence
SAMD00115671-RS_GCF_003175395.1	Presence	Absence	Absence	Absence	Absence	Presence	Presence	Presence	Presence
SAMD00115679-RS_GCF_003175555.1	Presence	Absence	Absence	Absence	Absence	Presence	Presence	Presence	Presence
SAMD00115680-RS_GCF_003175575.1	Presence	Absence	Absence	Absence	Absence	Presence	Presence	Presence	Presence
SAMD00115682-RS_GCF_003175615.1	Presence	Presence	Presence	Presence	Presence	Presence	Presence	Presence	Presence
SAMD00115683-RS_GCF_003175635.1	Presence	Presence	Presence	Presence	Presence	Presence	Presence	Presence	Presence
SAMD00115684-RS_GCF_003175655.1	Presence	Presence	Presence	Presence	Presence	Presence	Presence	Presence	Presence
SAMN08915528-RS_GCF_003123255.1	Presence	Presence	Presence	Presence	Presence	Presence	Presence	Presence	Presence
SAMEA3751070-RS_GCF_900479535.1	Presence	Presence	Presence	Presence	Presence	Presence	Presence	Presence	Presence
SAMN04913879-RS_GCF_003333925.1	Presence	Presence	Presence	Presence	Presence	Presence	Presence	Presence	Presence
SAMN08724618-RS_GCF_003112145.1	Presence	Presence	Presence	Presence	Presence	Presence	Presence	Presence	Presence
SAMN08915529-RS_GCF_003123235.2	Presence	Presence	Presence	Presence	Presence	Presence	Presence	Presence	Presence
SAMN04388573-RS_GCF_001521415.1	Presence	Presence	Presence	Presence	Presence	Presence	Presence	Presence	Absence
SAMN08985452-RS_GCF_003076675.1	Presence	Absence	Absence	Absence	Absence	Presence	Presence	Presence	Presence
SAMN08915530-RS_GCF_003122915.2	Presence	Presence	Presence	Absence	Presence	Presence	Presence	Presence	Presence
SAMN08985453-RS_GCF_003076715.1	Presence	Absence	Absence	Absence	Absence	Presence	Presence	Presence	Presence
SAMN07196153-RS_GCF_003028795.1	Presence	Presence	Presence	Presence	Presence	Presence	Presence	Presence	Presence
SAMN04158349-RS_GCF_003334775.1	Presence	Presence	Presence	Presence	Presence	Presence	Presence	Presence	Presence
SAMN06641857-RS_GCF_003145415.1	Presence	Presence	Presence	Presence	Presence	Presence	Presence	Presence	Presence
SAMN08915531-RS_GCF_003123215.1	Presence	Presence	Presence	Presence	Presence	Presence	Presence	Presence	Absence
SAMN08915539-RS_GCF_003123075.1	Presence	Presence	Presence	Presence	Presence	Presence	Presence	Presence	Absence
SAMN08932768-RS_GCF_003172465.2	Presence	Presence	Presence	Presence	Presence	Presence	Presence	Presence	Presence
SAMN08915532-RS_GCF_003123175.1	Presence	Presence	Presence	Presence	Presence	Presence	Presence	Presence	Presence
SAMN08915533-RS_GCF_003123165.2	Presence	Presence	Presence	Presence	Presence	Presence	Presence	Presence	Presence
SAMN08915534-RS_GCF_003123155.2	Presence	Presence	Presence	Presence	Presence	Presence	Presence	Presence	Presence
SAMN08915535-RS_GCF_003123135.1	Presence	Presence	Presence	Presence	Presence	Presence	Presence	Presence	Presence
SAMN08915536-RS_GCF_003122805.1	Presence	Presence	Presence	Presence	Presence	Presence	Presence	Presence	Presence
SAMN08915537-RS_GCF_003123115.1	Presence	Presence	Presence	Presence	Presence	Presence	Presence	Presence	Presence
SAMN08915538-RS_GCF_003123085.1	Presence	Presence	Presence	Presence	Presence	Presence	Presence	Presence	Absence
SAMN08915819-RS_GCF_003060125.1	Presence	Pseudogene	Presence	Presence	Presence	Presence	Presence	Presence	Presence
SAMN08917880-RS_GCF_003058425.1	Presence	Pseudogene	Presence	Presence	Presence	Presence	Presence	Presence	Presence
SAMN08932769-RS_GCF_003172455.1	Presence	Presence	Presence	Presence	Presence	Presence	Presence	Presence	Presence
SAMN08915540-RS_GCF_003123055.1	Presence	Presence	Presence	Presence	Presence	Presence	Presence	Presence	Presence
SAMN08918386-RS_GCF_004103985.1	Presence	Presence	Presence	Presence	Presence	Presence	Presence	Presence	Presence
SAMN08918387-RS_GCF_004103935.1	Presence	Presence	Presence	Presence	Presence	Presence	Presence	Presence	Presence
SAMN08918500-RS_GCF_003069365.1	Presence	Presence	Presence	Presence	Presence	Presence	Presence	Presence	Presence
SAMN08932733-RS_GCF_003711045.1	Presence	Presence	Presence	Presence	Presence	Presence	Presence	Presence	Presence
SAMN08932764-RS_GCF_003172755.1	Presence	Presence	Presence	Presence	Presence	Presence	Presence	Presence	Presence
SAMN08932748-RS_GCF_013426075.1	Presence	Presence	Presence	Presence	Presence	Presence	Presence	Presence	Presence
SAMN08932765-RS_GCF_003172475.1	Presence	Presence	Presence	Presence	Presence	Presence	Presence	Presence	Presence
SAMN08932761-RS_GCF_003172655.1	Presence	Presence	Presence	Presence	Presence	Presence	Presence	Presence	Presence
SAMN08932766-RS_GCF_003172635.1	Presence	Presence	Presence	Presence	Presence	Presence	Presence	Presence	Presence
SAMN08932767-RS_GCF_003172615.1	Presence	Presence	Presence	Presence	Presence	Presence	Presence	Presence	Presence
SAMN08932770-RS_GCF_003172595.1	Presence	Presence	Presence	Presence	Presence	Presence	Presence	Absence	Presence
SAMN08932771-RS_GCF_003172555.1	Presence	Presence	Presence	Presence	Presence	Presence	Presence	Presence	Presence
SAMN08932772-RS_GCF_003172785.1	Presence	Presence	Presence	Presence	Presence	Presence	Presence	Presence	Presence
SAMN08932773-RS_GCF_003172725.1	Presence	Presence	Presence	Presence	Presence	Presence	Presence	Presence	Presence
SAMN08932774-RS_GCF_003172765.1	Presence	Presence	Presence	Presence	Presence	Presence	Presence	Presence	Presence
SAMN08932775-RS_GCF_003172715.1	Presence	Presence	Presence	Presence	Presence	Presence	Presence	Presence	Presence
SAMN08932777-RS_GCF_003172435.1	Presence	Presence	Presence	Presence	Presence	Presence	Presence	Presence	Presence
SAMN08932778-RS_GCF_003172695.1	Presence	Presence	Presence	Presence	Presence	Presence	Presence	Presence	Presence
SAMN08932779-RS_GCF_003172575.1	Presence	Presence	Presence	Presence	Presence	Presence	Presence	Presence	Presence
SAMN08932780-RS_GCF_003172535.1	Presence	Presence	Presence	Presence	Presence	Presence	Presence	Presence	Presence
SAMN08932781-RS_GCF_003172515.1	Presence	Presence	Presence	Presence	Presence	Presence	Presence	Presence	Presence
SAMN08932782-RS_GCF_003172215.1	Presence	Presence	Presence	Presence	Presence	Presence	Presence	Presence	Presence
SAMN08932783-RS_GCF_003172225.1	Presence	Presence	Presence	Presence	Presence	Presence	Presence	Presence	Presence
SAMN08932784-RS_GCF_003172195.1	Presence	Presence	Presence	Presence	Presence	Presence	Presence	Presence	Presence
SAMN05360232-RS_GCF_013167435.1	Presence	Presence	Presence	Presence	Presence	Presence	Presence	Presence	Presence
SAMN09002813-RS_GCF_003143655.1	Presence	Presence	Presence	Presence	Presence	Presence	Presence	Presence	Presence
SAMN09001164-RS_GCF_003143575.1	Presence	Presence	Presence	Presence	Presence	Presence	Presence	Presence	Presence
SAMN09002887-RS_GCF_003143665.1	Presence	Presence	Presence	Presence	Presence	Presence	Presence	Presence	Presence
SAMN09002354-RS_GCF_003143615.1	Presence	Presence	Presence	Presence	Presence	Presence	Presence	Presence	Presence
SAMN09011710-RS_GCF_004664245.1	Presence	Presence	Presence	Presence	Presence	Presence	Presence	Presence	Presence
SAMN08932785-RS_GCF_003172155.1	Presence	Presence	Presence	Presence	Presence	Presence	Presence	Presence	Presence
SAMN06641858-RS_GCF_003145395.1	Presence	Presence	Presence	Presence	Presence	Presence	Presence	Presence	Presence
SAMN06645125-RS_GCF_002079225.1	Presence	Presence	Presence	Presence	Presence	Presence	Presence	Presence	Presence
SAMN06641926-RS_GCF_003144895.1	Presence	Presence	Presence	Presence	Presence	Presence	Presence	Presence	Presence
SAMN06641927-RS_GCF_003144875.1	Presence	Presence	Presence	Presence	Presence	Presence	Presence	Presence	Presence
SAMN06641931-RS_GCF_003144835.1	Presence	Presence	Presence	Presence	Presence	Presence	Presence	Presence	Presence
SAMN06641883-RS_GCF_003144925.1	Presence	Absence	Absence	Absence	Absence	Presence	Presence	Presence	Presence
SAMN06641928-RS_GCF_003145115.1	Presence	Presence	Presence	Presence	Presence	Presence	Presence	Presence	Presence
SAMN06641877-RS_GCF_003145155.1	Presence	Presence	Presence	Presence	Presence	Presence	Presence	Presence	Presence
SAMN06641932-RS_GCF_003145085.1	Presence	Presence	Presence	Presence	Presence	Presence	Presence	Presence	Presence
SAMN06641940-RS_GCF_003144845.1	Presence	Presence	Presence	Presence	Presence	Presence	Presence	Presence	Presence
SAMN06641941-RS_GCF_003144795.1	Presence	Presence	Presence	Presence	Presence	Presence	Presence	Presence	Presence
SAMN06641881-RS_GCF_003145015.1	Presence	Absence	Absence	Absence	Absence	Presence	Presence	Presence	Presence
SAMN06641933-RS_GCF_003144805.1	Presence	Presence	Presence	Presence	Presence	Presence	Presence	Presence	Presence
SAMN06641872-RS_GCF_003145195.1	Presence	Presence	Presence	Presence	Presence	Presence	Presence	Presence	Presence
SAMN06641876-RS_GCF_003144965.1	Presence	Presence	Presence	Presence	Presence	Presence	Presence	Presence	Presence
SAMN06641882-RS_GCF_003153995.1	Presence	Absence	Absence	Absence	Absence	Presence	Presence	Presence	Presence
SAMN06641867-RS_GCF_003145275.1	Presence	Presence	Presence	Presence	Presence	Presence	Presence	Presence	Presence
SAMN06641871-RS_GCF_003145535.1	Presence	Presence	Presence	Presence	Presence	Presence	Presence	Presence	Presence
SAMN06641884-RS_GCF_003144915.1	Presence	Absence	Absence	Absence	Absence	Presence	Presence	Presence	Presence
SAMN06641861-RS_GCF_003145335.1	Presence	Presence	Presence	Presence	Presence	Presence	Presence	Presence	Presence
SAMN06641862-RS_GCF_003145295.1	Presence	Presence	Presence	Presence	Presence	Presence	Presence	Presence	Presence
SAMN06641863-RS_GCF_003145595.1	Presence	Presence	Presence	Presence	Presence	Presence	Presence	Presence	Presence
SAMN06641864-RS_GCF_003145575.1	Presence	Presence	Presence	Presence	Presence	Presence	Presence	Presence	Presence
SAMN06641865-RS_GCF_003145305.1	Presence	Presence	Presence	Presence	Presence	Presence	Presence	Presence	Presence
SAMN06641868-RS_GCF_003145255.1	Presence	Presence	Presence	Presence	Presence	Presence	Presence	Presence	Presence
SAMN06641869-RS_GCF_003145215.1	Presence	Presence	Presence	Presence	Presence	Presence	Presence	Presence	Presence
SAMN06641870-RS_GCF_003145235.1	Presence	Presence	Presence	Presence	Presence	Presence	Presence	Presence	Presence
SAMN06641873-RS_GCF_003145045.1	Presence	Presence	Presence	Presence	Presence	Presence	Presence	Presence	Presence
SAMN06641874-RS_GCF_003145075.1	Presence	Presence	Presence	Presence	Presence	Presence	Presence	Presence	Presence
SAMN06641875-RS_GCF_003145035.1	Presence	Absence	Absence	Absence	Absence	Presence	Presence	Presence	Presence
SAMN06641880-RS_GCF_003144955.1	Presence	Presence	Presence	Presence	Presence	Presence	Presence	Presence	Presence
SAMN06641859-RS_GCF_003145375.1	Presence	Presence	Presence	Presence	Presence	Presence	Presence	Presence	Presence
SAMN06641866-RS_GCF_003145525.1	Presence	Presence	Presence	Presence	Presence	Presence	Presence	Presence	Presence
SAMN06641901-RS_GCF_003145125.1	Presence	Presence	Presence	Presence	Presence	Presence	Presence	Presence	Presence
SAMN06641860-RS_GCF_003145355.1	Presence	Presence	Presence	Presence	Presence	Presence	Presence	Presence	Presence
SAMN06641878-RS_GCF_003144995.1	Presence	Presence	Presence	Presence	Presence	Presence	Presence	Presence	Presence
SAMN06641879-RS_GCF_003145165.1	Presence	Presence	Presence	Presence	Presence	Presence	Presence	Presence	Presence
SAMN06711132-RS_GCF_002155835.1	Presence	Absence	Absence	Absence	Absence	Presence	Presence	Presence	Presence
SAMN06806378-RS_GCF_003317855.1	Presence	Absence	Absence	Absence	Absence	Presence	Presence	Presence	Presence
SAMN06806379-RS_GCF_003317875.1	Presence	Absence	Absence	Absence	Absence	Presence	Presence	Presence	Presence
SAMN06806380-RS_GCF_003317815.1	Presence	Absence	Absence	Absence	Absence	Presence	Presence	Presence	Presence
SAMN06806381-RS_GCF_003317825.1	Presence	Absence	Absence	Absence	Absence	Presence	Presence	Presence	Presence
SAMN06806382-RS_GCF_003317765.1	Presence	Absence	Absence	Absence	Absence	Presence	Presence	Presence	Presence
SAMN06806383-RS_GCF_003317795.1	Presence	Absence	Absence	Absence	Absence	Presence	Presence	Presence	Presence
SAMN06806384-RS_GCF_003318125.1	Presence	Absence	Absence	Absence	Absence	Presence	Presence	Presence	Presence
SAMN06806385-RS_GCF_003318115.1	Presence	Presence	Presence	Presence	Presence	Presence	Presence	Presence	Presence
SAMN06806386-RS_GCF_003317735.1	Presence	Presence	Presence	Presence	Presence	Presence	Presence	Presence	Presence
SAMN06806387-RS_GCF_003318045.1	Presence	Presence	Presence	Presence	Presence	Presence	Presence	Presence	Presence
SAMN06806388-RS_GCF_003317755.1	Presence	Presence	Presence	Presence	Presence	Presence	Presence	Presence	Presence
SAMN06806389-RS_GCF_003317715.1	Presence	Presence	Presence	Presence	Presence	Presence	Presence	Presence	Presence
SAMN06806390-RS_GCF_003317675.1	Presence	Presence	Presence	Presence	Presence	Presence	Presence	Presence	Presence
SAMN06806391-RS_GCF_003318055.1	Presence	Absence	Absence	Absence	Absence	Presence	Presence	Presence	Presence
SAMN06806392-RS_GCF_003317685.1	Presence	Absence	Absence	Absence	Absence	Presence	Presence	Presence	Presence
SAMN06806393-RS_GCF_003317655.1	Presence	Absence	Absence	Absence	Absence	Presence	Presence	Presence	Presence
SAMN08093640-RS_GCF_002893905.2	Presence	Presence	Presence	Presence	Presence	Presence	Presence	Presence	Presence
SAMN08932786-RS_GCF_003172135.1	Presence	Presence	Presence	Presence	Presence	Presence	Presence	Presence	Presence
SAMN08932787-RS_GCF_003172145.1	Presence	Presence	Presence	Presence	Presence	Presence	Presence	Presence	Presence
SAMN08932788-RS_GCF_003172115.1	Presence	Presence	Presence	Presence	Presence	Presence	Presence	Presence	Presence
SAMN08932789-RS_GCF_003172065.1	Presence	Presence	Presence	Presence	Presence	Presence	Presence	Presence	Presence
SAMN08932798-RS_GCF_003172035.1	Presence	Presence	Presence	Presence	Presence	Presence	Presence	Presence	Presence
SAMN08932794-RS_GCF_003254685.1	Presence	Presence	Presence	Presence	Presence	Presence	Presence	Presence	Presence
SAMN08932796-RS_GCF_003172335.1	Presence	Presence	Presence	Presence	Presence	Absence	Presence	Presence	Presence
SAMN08932797-RS_GCF_003172055.1	Presence	Presence	Presence	Presence	Presence	Presence	Presence	Presence	Presence
SAMN08932790-RS_GCF_003172405.1	Presence	Presence	Presence	Presence	Presence	Absence	Presence	Presence	Presence
SAMN08932791-RS_GCF_003172385.1	Presence	Presence	Presence	Presence	Presence	Presence	Presence	Presence	Presence
SAMN08932792-RS_GCF_003172375.1	Presence	Presence	Presence	Presence	Presence	Absence	Presence	Presence	Presence
SAMN08932793-RS_GCF_003172085.1	Presence	Presence	Presence	Presence	Presence	Presence	Presence	Presence	Presence
SAMN08932799-RS_GCF_003171995.1	Presence	Presence	Presence	Presence	Presence	Presence	Presence	Presence	Presence
SAMN03393398-RS_GCF_001309885.1	Presence	Presence	Presence	Presence	Presence	Presence	Presence	Presence	Presence
SAMN08932795-RS_GCF_003172355.1	Presence	Presence	Presence	Presence	Presence	Presence	Presence	Presence	Presence
SAMN08932800-RS_GCF_003171985.1	Presence	Presence	Presence	Presence	Presence	Presence	Presence	Presence	Presence
SAMN08932801-RS_GCF_003171975.1	Presence	Presence	Presence	Presence	Presence	Presence	Presence	Presence	Presence
SAMN08932802-RS_GCF_003171955.1	Presence	Presence	Presence	Presence	Presence	Presence	Presence	Presence	Presence
SAMN08932803-RS_GCF_003171935.1	Presence	Presence	Presence	Presence	Presence	Presence	Presence	Presence	Presence
SAMN08932804-RS_GCF_003171895.1	Presence	Presence	Presence	Presence	Presence	Presence	Presence	Presence	Presence
SAMN08932805-RS_GCF_003172315.1	Presence	Presence	Presence	Presence	Presence	Presence	Presence	Presence	Presence
SAMN08932806-RS_GCF_003171835.1	Presence	Presence	Presence	Presence	Presence	Presence	Presence	Presence	Presence
SAMN08932807-RS_GCF_003172285.1	Presence	Presence	Presence	Presence	Presence	Presence	Presence	Presence	Presence
SAMN08932808-RS_GCF_003171905.1	Presence	Presence	Presence	Presence	Presence	Presence	Presence	Presence	Presence
SAMN08932809-RS_GCF_003172275.1	Presence	Presence	Presence	Presence	Presence	Presence	Presence	Presence	Presence
SAMN08932810-RS_GCF_003172235.1	Presence	Presence	Presence	Presence	Presence	Presence	Presence	Presence	Presence
SAMN08932811-RS_GCF_003171875.1	Presence	Presence	Presence	Presence	Presence	Presence	Presence	Presence	Presence
SAMN08932812-RS_GCF_003171845.1	Presence	Presence	Presence	Presence	Presence	Presence	Presence	Presence	Presence
SAMN08948131-RS_GCF_003328095.1	Presence	Presence	Presence	Presence	Presence	Presence	Presence	Presence	Presence
SAMN08949637-RS_GCF_003328295.1	Presence	Presence	Presence	Presence	Presence	Presence	Presence	Presence	Presence
SAMN04913880-RS_GCF_003334625.1	Presence	Presence	Presence	Presence	Presence	Presence	Presence	Presence	Presence
SAMN03020301-RS_GCF_000754855.1	Presence	Presence	Presence	Presence	Presence	Presence	Presence	Presence	Presence
SAMN09223806-RS_GCF_003173295.1	Presence	Presence	Presence	Presence	Presence	Presence	Presence	Presence	Presence
SAMN09225594-RS_GCF_003183875.1	Presence	Presence	Presence	Presence	Presence	Presence	Presence	Presence	Presence
SAMN08949638-RS_GCF_003328075.1	Presence	Presence	Presence	Presence	Presence	Presence	Presence	Presence	Presence
SAMN08949639-RS_GCF_003327805.1	Presence	Presence	Presence	Presence	Presence	Presence	Presence	Presence	Presence
SAMN08949640-RS_GCF_003328285.1	Presence	Presence	Presence	Presence	Presence	Presence	Presence	Presence	Presence
SAMN08949641-RS_GCF_003327795.1	Presence	Presence	Presence	Presence	Presence	Presence	Presence	Presence	Presence
SAMN08949642-RS_GCF_003328275.1	Presence	Presence	Presence	Presence	Presence	Absence	Presence	Presence	Presence
SAMN08949643-RS_GCF_003328085.1	Presence	Presence	Presence	Presence	Presence	Presence	Presence	Presence	Presence
SAMN08949644-RS_GCF_003327855.1	Presence	Presence	Presence	Presence	Presence	Presence	Presence	Presence	Presence
SAMN08949645-RS_GCF_003327865.1	Presence	Presence	Presence	Presence	Presence	Presence	Presence	Presence	Presence
SAMN08949646-RS_GCF_003328255.1	Presence	Presence	Presence	Presence	Presence	Presence	Presence	Presence	Presence
SAMN08949647-RS_GCF_003328225.1	Presence	Presence	Presence	Presence	Presence	Presence	Presence	Presence	Presence
SAMN08949648-RS_GCF_003328205.1	Presence	Presence	Presence	Presence	Presence	Presence	Presence	Presence	Presence
SAMN08949649-RS_GCF_003328145.1	Presence	Presence	Presence	Presence	Presence	Presence	Presence	Presence	Presence
SAMN03393399-RS_GCF_001309995.1	Presence	Presence	Presence	Presence	Presence	Presence	Presence	Presence	Presence
SAMN04913881-RS_GCF_003334735.1	Presence	Presence	Presence	Presence	Presence	Presence	Presence	Presence	Presence
SAMN04913882-RS_GCF_003333875.1	Presence	Presence	Presence	Presence	Presence	Presence	Presence	Presence	Presence
SAMN04913883-RS_GCF_003333865.1	Presence	Presence	Presence	Presence	Presence	Presence	Presence	Presence	Presence
SAMN04913884-RS_GCF_003334605.1	Presence	Presence	Presence	Presence	Presence	Presence	Presence	Presence	Presence
SAMN04913886-RS_GCF_003333855.1	Presence	Presence	Presence	Presence	Presence	Presence	Presence	Presence	Presence
SAMN09245647-RS_GCF_003180995.1	Presence	Presence	Presence	Presence	Presence	Presence	Presence	Presence	Presence
SAMN09245744-RS_GCF_003181035.1	Presence	Absence	Absence	Absence	Absence	Presence	Presence	Presence	Presence
SAMN09257549-RS_GCF_003362715.1	Presence	Presence	Presence	Presence	Presence	Presence	Presence	Presence	Presence
SAMD00115688-RS_GCF_003175885.1	Presence	Presence	Presence	Presence	Presence	Presence	Presence	Presence	Presence
SAMD00115689-RS_GCF_003175975.1	Presence	Presence	Presence	Presence	Presence	Presence	Presence	Presence	Presence
SAMD00115693-RS_GCF_003176215.1	Presence	Presence	Presence	Presence	Presence	Presence	Presence	Presence	Presence
SAMD00115694-RS_GCF_003176235.1	Presence	Presence	Presence	Presence	Presence	Presence	Presence	Presence	Presence
SAMD00115696-RS_GCF_003176275.1	Presence	Presence	Presence	Presence	Presence	Presence	Presence	Presence	Presence
SAMD00115698-RS_GCF_003176315.1	Presence	Presence	Presence	Presence	Presence	Presence	Presence	Presence	Presence
SAMD00115700-RS_GCF_003176355.1	Presence	Presence	Presence	Presence	Presence	Presence	Presence	Presence	Presence
SAMD00115701-RS_GCF_003176375.1	Presence	Presence	Presence	Presence	Presence	Presence	Presence	Presence	Presence
SAMD00115703-RS_GCF_003176415.1	Presence	Presence	Presence	Presence	Presence	Presence	Presence	Presence	Presence
SAMD00115704-RS_GCF_003176435.1	Presence	Presence	Presence	Presence	Presence	Presence	Presence	Presence	Presence
SAMD00115705-RS_GCF_003176455.1	Presence	Absence	Absence	Absence	Absence	Presence	Presence	Presence	Presence
SAMD00115708-RS_GCF_003176515.1	Presence	Presence	Presence	Presence	Presence	Presence	Presence	Presence	Presence
SAMD00115710-RS_GCF_003176555.1	Presence	Presence	Presence	Presence	Presence	Presence	Presence	Presence	Presence
SAMD00115711-RS_GCF_003176575.1	Presence	Absence	Absence	Absence	Absence	Presence	Presence	Presence	Presence
SAMD00117344-RS_GCF_003203295.1	Presence	Presence	Presence	Presence	Presence	Presence	Presence	Presence	Presence
SAMD00117345-RS_GCF_003203315.1	Presence	Presence	Presence	Presence	Presence	Presence	Presence	Presence	Presence
SAMD00117346-RS_GCF_003203335.1	Presence	Presence	Presence	Presence	Presence	Presence	Presence	Presence	Presence
SAMD00117347-GB_GCA_003203355.1	Presence	Presence	Presence	Presence	Presence	Presence	Presence	Presence	Presence
SAMD00118713-RS_GCF_016859985.1	Presence	Absence	Absence	Absence	Absence	Presence	Presence	Presence	Presence
SAMD00064336-RS_GCF_003113015.1	Presence	Presence	Presence	Presence	Presence	Presence	Presence	Presence	Presence
SAMN09225637-RS_GCF_003183865.1	Presence	Presence	Presence	Presence	Presence	Presence	Presence	Presence	Presence
SAMN09227133-RS_GCF_003231115.1	Presence	Presence	Presence	Presence	Presence	Presence	Presence	Presence	Presence
SAMN06806394-RS_GCF_003317575.1	Presence	Absence	Absence	Absence	Absence	Presence	Presence	Presence	Presence
SAMN08660751-RS_GCF_013422365.1	Presence	Presence	Presence	Presence	Presence	Presence	Presence	Presence	Presence
SAMN09270739-RS_GCF_003185685.1	Presence	Absence	Absence	Absence	Absence	Presence	Presence	Presence	Presence
SAMN07614637-RS_GCF_015620405.1	Presence	Presence	Presence	Presence	Presence	Presence	Presence	Presence	Presence
SAMN07312442-RS_GCF_002554475.1	Presence	Presence	Presence	Presence	Presence	Presence	Presence	Presence	Presence
SAMN09287630-RS_GCF_003443795.1	Presence	Presence	Pseudogene	Presence	Presence	Presence	Presence	Presence	Presence
SAMN05605350-RS_GCF_002458875.1	Presence	Presence	Presence	Presence	Presence	Presence	Presence	Presence	Presence
SAMN09225630-RS_GCF_003183885.2	Presence	Presence	Presence	Presence	Presence	Presence	Presence	Presence	Presence
SAMN05360235-RS_GCF_013167295.1	Presence	Presence	Presence	Presence	Presence	Presence	Presence	Presence	Presence
SAMN07556477-RS_GCF_003303975.1	Presence	Presence	Presence	Presence	Presence	Presence	Presence	Presence	Presence
SAMD00126356-RS_GCF_003227915.1	Presence	Presence	Presence	Presence	Presence	Presence	Presence	Presence	Presence
SAMD00119546-RS_GCF_003203395.1	Presence	Absence	Absence	Absence	Absence	Presence	Presence	Presence	Presence
SAMD00118714-RS_GCF_016860005.1	Presence	Presence	Presence	Presence	Presence	Presence	Presence	Presence	Presence
SAMD00118717-RS_GCF_016860065.1	Presence	Presence	Presence	Presence	Presence	Presence	Presence	Presence	Presence
SAMD00119547-RS_GCF_003203415.1	Presence	Absence	Absence	Absence	Absence	Presence	Presence	Presence	Presence
SAMD00126351-RS_GCF_003227815.1	Presence	Presence	Presence	Presence	Presence	Presence	Presence	Presence	Presence
SAMN04158350-RS_GCF_003334235.1	Presence	Presence	Presence	Presence	Presence	Presence	Presence	Presence	Presence
SAMN09273490-RS_GCF_003367575.1	Presence	Presence	Presence	Presence	Presence	Presence	Presence	Presence	Presence
SAMN09097254-RS_GCF_003255655.1	Presence	Presence	Presence	Presence	Presence	Presence	Presence	Presence	Presence
SAMD00118718-RS_GCF_016860085.1	Presence	Presence	Presence	Presence	Presence	Presence	Presence	Presence	Presence
SAMD00126358-RS_GCF_003297305.1	Presence	Absence	Absence	Absence	Absence	Presence	Presence	Presence	Presence
SAMN09350750-GB_GCA_003252635.1	Presence	Presence	Presence	Presence	Presence	Presence	Presence	Presence	Presence
SAMN09272525-RS_GCF_006517505.1	Presence	Absence	Absence	Absence	Absence	Presence	Presence	Presence	Presence
SAMN08383704-GB_GCA_002909275.1	Presence	Presence	Presence	Pseudogene	Pseudogene	Presence	Presence	Presence	Pseudogene
SAMN09104664-RS_GCF_003226185.1	Presence	Absence	Absence	Absence	Absence	Presence	Presence	Presence	Presence
SAMN09104665-RS_GCF_003226175.1	Presence	Absence	Absence	Absence	Absence	Presence	Presence	Presence	Presence
SAMN09198069-RS_GCF_004804065.1	Presence	Presence	Presence	Absence	Absence	Absence	Presence	Presence	Presence
SAMD00126359-RS_GCF_003297345.1	Presence	Absence	Absence	Absence	Absence	Presence	Presence	Presence	Presence
SAMD00126360-RS_GCF_003297365.1	Presence	Absence	Absence	Absence	Absence	Presence	Presence	Presence	Presence
SAMD00126361-RS_GCF_003297405.1	Presence	Absence	Absence	Absence	Absence	Presence	Presence	Presence	Presence
SAMD00126362-RS_GCF_003297455.1	Presence	Absence	Absence	Absence	Absence	Presence	Presence	Presence	Presence
SAMD00126363-RS_GCF_003297485.1	Presence	Presence	Presence	Presence	Presence	Presence	Presence	Presence	Presence
SAMD00126364-RS_GCF_003297515.1	Presence	Absence	Absence	Absence	Absence	Presence	Presence	Presence	Presence
SAMD00126365-RS_GCF_003297545.1	Presence	Absence	Absence	Absence	Absence	Presence	Presence	Presence	Presence
SAMD00126366-RS_GCF_003297585.1	Presence	Presence	Presence	Presence	Presence	Presence	Presence	Presence	Presence
SAMD00126367-RS_GCF_003297615.1	Presence	Absence	Absence	Absence	Absence	Presence	Presence	Presence	Presence
SAMN09381031-RS_GCF_013370915.1	Presence	Presence	Presence	Presence	Presence	Presence	Presence	Presence	Presence
SAMN08117787-RS_GCF_003243675.1	Presence	Presence	Presence	Presence	Presence	Presence	Presence	Presence	Presence
SAMN08118424-RS_GCF_002887715.1	Presence	Absence	Absence	Absence	Absence	Presence	Presence	Presence	Presence
SAMN08117785-RS_GCF_003243565.1	Presence	Presence	Presence	Presence	Presence	Presence	Presence	Presence	Presence
SAMN08117784-RS_GCF_003243685.1	Presence	Presence	Presence	Presence	Presence	Presence	Presence	Presence	Presence
SAMN08117783-RS_GCF_003243585.1	Presence	Presence	Presence	Presence	Presence	Presence	Presence	Presence	Presence
SAMN08117782-RS_GCF_003243605.1	Presence	Presence	Presence	Presence	Presence	Presence	Presence	Presence	Presence
SAMN09382346-RS_GCF_003248265.1	Presence	Presence	Presence	Presence	Presence	Presence	Presence	Presence	Presence
SAMN08117786-RS_GCF_003243535.1	Presence	Presence	Presence	Presence	Presence	Presence	Presence	Presence	Presence
SAMN09386318-RS_GCF_003258455.1	Presence	Absence	Absence	Absence	Absence	Presence	Presence	Presence	Presence
SAMN09097282-RS_GCF_003255115.1	Presence	Presence	Presence	Presence	Presence	Presence	Presence	Presence	Presence
SAMN09097278-RS_GCF_003255545.1	Presence	Presence	Presence	Presence	Presence	Presence	Presence	Presence	Presence
SAMN09097277-RS_GCF_003255345.1	Presence	Presence	Presence	Presence	Presence	Presence	Presence	Presence	Presence
SAMN09097284-RS_GCF_003255325.1	Presence	Presence	Presence	Presence	Presence	Presence	Presence	Presence	Presence
SAMN09097271-RS_GCF_003255575.1	Presence	Presence	Presence	Presence	Presence	Presence	Presence	Presence	Presence
SAMN09097274-RS_GCF_003255555.1	Presence	Presence	Presence	Presence	Presence	Presence	Presence	Presence	Presence
SAMN09097272-RS_GCF_003255175.1	Presence	Presence	Presence	Presence	Presence	Presence	Presence	Presence	Presence
SAMN09097268-RS_GCF_003255335.1	Presence	Presence	Presence	Presence	Presence	Presence	Presence	Presence	Presence
SAMN09097263-RS_GCF_003255405.1	Presence	Presence	Presence	Presence	Presence	Presence	Presence	Presence	Presence
SAMN09097267-RS_GCF_003255355.1	Presence	Presence	Presence	Presence	Presence	Presence	Presence	Presence	Presence
SAMN09097258-RS_GCF_003255645.1	Presence	Presence	Presence	Presence	Presence	Presence	Presence	Presence	Presence
SAMN09097259-RS_GCF_003255635.1	Presence	Presence	Presence	Presence	Presence	Presence	Presence	Presence	Presence
SAMN09097270-RS_GCF_003255185.1	Presence	Presence	Presence	Presence	Presence	Presence	Presence	Presence	Presence
SAMN09097279-RS_GCF_003255505.1	Presence	Presence	Presence	Presence	Presence	Presence	Presence	Presence	Presence
SAMN09097269-RS_GCF_003255165.1	Presence	Presence	Presence	Presence	Presence	Presence	Presence	Presence	Presence
SAMN09097265-RS_GCF_003255245.1	Presence	Presence	Presence	Presence	Presence	Presence	Presence	Presence	Presence
SAMN09097257-RS_GCF_003255265.1	Presence	Presence	Presence	Presence	Presence	Presence	Presence	Presence	Presence
SAMN09099331-RS_GCF_004803975.1	Presence	Absence	Absence	Absence	Absence	Presence	Presence	Presence	Presence
SAMN09097283-RS_GCF_003255475.1	Presence	Presence	Presence	Presence	Presence	Presence	Presence	Presence	Presence
SAMN09097262-RS_GCF_003255415.1	Presence	Presence	Presence	Presence	Presence	Presence	Presence	Presence	Presence
SAMN09097264-RS_GCF_003255625.1	Presence	Presence	Presence	Presence	Presence	Presence	Presence	Presence	Presence
SAMN09097281-RS_GCF_003255495.1	Presence	Presence	Presence	Presence	Presence	Presence	Presence	Presence	Presence
SAMN09097280-RS_GCF_003255085.1	Presence	Presence	Presence	Presence	Presence	Presence	Presence	Presence	Presence
SAMN09097276-RS_GCF_003255095.1	Presence	Presence	Presence	Presence	Presence	Presence	Presence	Presence	Presence
SAMN09097275-RS_GCF_003255105.1	Presence	Presence	Presence	Presence	Presence	Presence	Presence	Presence	Presence
SAMN09097273-RS_GCF_003255565.1	Presence	Presence	Presence	Presence	Presence	Presence	Presence	Presence	Presence
SAMN09097261-RS_GCF_003255255.1	Presence	Presence	Presence	Presence	Presence	Presence	Presence	Presence	Presence
SAMN09097266-RS_GCF_003255195.1	Presence	Presence	Presence	Presence	Presence	Presence	Presence	Presence	Presence
SAMN09097260-RS_GCF_003255425.1	Presence	Presence	Presence	Presence	Presence	Presence	Presence	Presence	Presence
SAMN09097256-RS_GCF_003255275.1	Presence	Presence	Presence	Presence	Presence	Presence	Presence	Presence	Presence
SAMN09097255-RS_GCF_003255465.1	Presence	Presence	Presence	Presence	Presence	Presence	Presence	Presence	Presence
SAMN09399339-RS_GCF_003388345.1	Presence	Presence	Presence	Presence	Presence	Presence	Presence	Presence	Presence
SAMN08823043-RS_GCF_003288275.1	Presence	Presence	Presence	Presence	Presence	Presence	Presence	Presence	Presence
SAMN09202771-RS_GCF_013426095.1	Presence	Presence	Presence	Presence	Presence	Presence	Presence	Presence	Presence
SAMN08660752-RS_GCF_013422185.1	Presence	Presence	Presence	Presence	Presence	Presence	Presence	Presence	Presence
SAMN08667450-RS_GCF_003057445.1	Presence	Presence	Presence	Presence	Presence	Presence	Presence	Presence	Presence
SAMN06806395-RS_GCF_003318035.1	Presence	Presence	Presence	Presence	Presence	Presence	Presence	Presence	Presence
SAMN09466848-RS_GCF_007845725.1	Presence	Absence	Absence	Absence	Absence	Presence	Presence	Presence	Presence
SAMN09349540-RS_GCF_003217675.1	Presence	Presence	Presence	Presence	Presence	Presence	Presence	Presence	Presence
SAMN05439306-RS_GCF_003333475.1	Presence	Presence	Presence	Presence	Presence	Presence	Presence	Presence	Presence
SAMN09452994-RS_GCF_003605585.1	Presence	Absence	Absence	Absence	Absence	Presence	Presence	Presence	Presence
SAMN09204066-RS_GCF_008120555.1	Presence	Presence	Presence	Presence	Presence	Presence	Presence	Presence	Presence
SAMN09245645-RS_GCF_003180975.1	Presence	Presence	Presence	Presence	Presence	Presence	Presence	Presence	Presence
SAMN08140410-RS_GCF_002837545.1	Presence	Presence	Presence	Presence	Presence	Presence	Presence	Presence	Presence
SAMN08148347-RS_GCF_003292075.1	Presence	Presence	Presence	Presence	Presence	Presence	Presence	Presence	Presence
SAMN08823355-RS_GCF_003048045.1	Presence	Presence	Presence	Presence	Presence	Presence	Presence	Presence	Presence
SAMN07291527-RS_GCF_003073955.1	Presence	Presence	Presence	Presence	Presence	Presence	Presence	Presence	Presence
SAMN07302603-RS_GCF_002863845.1	Presence	Absence	Absence	Absence	Absence	Presence	Presence	Presence	Presence
SAMN07163067-RS_GCF_003300945.1	Presence	Absence	Absence	Absence	Absence	Presence	Absence	Presence	Presence
SAMN07163068-RS_GCF_003300855.1	Presence	Absence	Absence	Absence	Absence	Absence	Absence	Presence	Presence
SAMN07163069-RS_GCF_003301515.1	Presence	Absence	Absence	Absence	Absence	Presence	Absence	Presence	Pseudogene
SAMN07172369-RS_GCF_002741535.1	Presence	Presence	Presence	Presence	Presence	Presence	Presence	Presence	Presence
SAMN07291365-RS_GCF_013170525.1	Presence	Presence	Presence	Presence	Presence	Presence	Presence	Presence	Presence
SAMN07291366-RS_GCF_013170575.1	Presence	Presence	Presence	Presence	Presence	Presence	Presence	Presence	Presence
SAMN07291385-RS_GCF_013170145.1	Presence	Presence	Presence	Presence	Presence	Presence	Presence	Presence	Presence
SAMN07291390-RS_GCF_013170045.1	Presence	Absence	Absence	Absence	Absence	Presence	Presence	Presence	Presence
SAMN07291404-RS_GCF_013169835.1	Presence	Absence	Absence	Absence	Absence	Presence	Presence	Presence	Presence
SAMN07291405-RS_GCF_013169815.1	Presence	Presence	Presence	Presence	Presence	Presence	Presence	Presence	Presence
SAMN09278797-RS_GCF_003203755.1	Presence	Presence	Presence	Presence	Presence	Presence	Presence	Presence	Presence
SAMN09435562-RS_GCF_003261145.1	Presence	Presence	Presence	Presence	Presence	Presence	Presence	Presence	Presence
SAMN09462202-RS_GCF_003344465.1	Presence	Absence	Absence	Absence	Absence	Presence	Presence	Presence	Presence
SAMN09257550-RS_GCF_003362645.1	Presence	Presence	Presence	Presence	Presence	Presence	Presence	Presence	Presence
SAMN08148426-RS_GCF_003291435.1	Presence	Presence	Presence	Presence	Presence	Presence	Presence	Presence	Presence
SAMN08148424-RS_GCF_003290515.1	Presence	Presence	Presence	Presence	Presence	Presence	Presence	Presence	Presence
SAMN08148591-RS_GCF_002844685.1	Presence	Absence	Absence	Absence	Absence	Presence	Presence	Presence	Presence
SAMN08148425-RS_GCF_003290535.1	Presence	Absence	Absence	Absence	Absence	Presence	Presence	Presence	Presence
SAMN08148422-RS_GCF_003290525.1	Presence	Presence	Presence	Presence	Presence	Presence	Presence	Presence	Presence
SAMN08148418-RS_GCF_003291505.1	Presence	Presence	Presence	Presence	Presence	Presence	Presence	Presence	Presence
SAMN08148419-RS_GCF_003291495.1	Presence	Presence	Presence	Presence	Presence	Presence	Presence	Presence	Presence
SAMN08148416-RS_GCF_003290615.1	Presence	Presence	Presence	Presence	Presence	Presence	Presence	Presence	Presence
SAMN08148417-RS_GCF_003290605.1	Presence	Presence	Presence	Presence	Presence	Presence	Presence	Presence	Presence
SAMN08148415-RS_GCF_003290625.1	Presence	Presence	Presence	Presence	Presence	Presence	Presence	Presence	Presence
SAMN08148414-RS_GCF_003290675.1	Presence	Presence	Presence	Presence	Presence	Presence	Presence	Presence	Presence
SAMN08148412-RS_GCF_003290695.1	Presence	Presence	Presence	Presence	Presence	Presence	Presence	Presence	Presence
SAMN08148411-RS_GCF_003291515.1	Presence	Presence	Presence	Presence	Presence	Presence	Presence	Presence	Presence
SAMN08148404-RS_GCF_003291585.1	Presence	Presence	Presence	Presence	Presence	Presence	Presence	Presence	Presence
SAMN08148409-RS_GCF_003290755.1	Presence	Presence	Presence	Presence	Presence	Presence	Presence	Presence	Presence
SAMN08148400-RS_GCF_003291615.1	Presence	Presence	Presence	Presence	Presence	Presence	Presence	Presence	Presence
SAMN08148410-RS_GCF_003290705.1	Presence	Presence	Presence	Presence	Presence	Presence	Presence	Presence	Presence
SAMN08148403-RS_GCF_003291595.1	Presence	Presence	Presence	Presence	Presence	Presence	Presence	Presence	Presence
SAMN08148399-RS_GCF_003291665.1	Presence	Presence	Presence	Presence	Presence	Presence	Presence	Presence	Presence
SAMN08148398-RS_GCF_003290845.1	Presence	Presence	Presence	Presence	Presence	Presence	Presence	Presence	Presence
SAMN08148396-RS_GCF_003290875.1	Presence	Presence	Presence	Presence	Presence	Presence	Presence	Presence	Presence
SAMN08148393-RS_GCF_003291675.1	Presence	Presence	Presence	Presence	Presence	Presence	Presence	Presence	Presence
SAMN08148391-RS_GCF_003290935.1	Presence	Presence	Presence	Presence	Presence	Presence	Presence	Presence	Presence
SAMN08148390-RS_GCF_003290945.1	Presence	Presence	Presence	Presence	Presence	Presence	Presence	Presence	Presence
SAMN08148385-RS_GCF_003291775.1	Presence	Presence	Presence	Presence	Presence	Presence	Presence	Presence	Presence
SAMN08148382-RS_GCF_003291815.1	Presence	Presence	Presence	Presence	Presence	Presence	Presence	Presence	Presence
SAMN08148380-RS_GCF_003291025.1	Presence	Presence	Presence	Presence	Presence	Presence	Presence	Presence	Presence
SAMN08148379-RS_GCF_003291855.1	Presence	Presence	Presence	Presence	Presence	Presence	Presence	Presence	Presence
SAMN08148378-RS_GCF_003291035.1	Presence	Presence	Presence	Presence	Presence	Presence	Presence	Presence	Presence
SAMN08148392-RS_GCF_003291695.1	Presence	Presence	Presence	Presence	Presence	Presence	Presence	Presence	Presence
SAMN08148376-RS_GCF_003291095.1	Presence	Presence	Presence	Presence	Presence	Presence	Presence	Presence	Presence
SAMN08148373-RS_GCF_003291895.1	Presence	Presence	Presence	Presence	Presence	Presence	Presence	Presence	Presence
SAMN08148372-RS_GCF_003291905.1	Presence	Presence	Presence	Presence	Presence	Presence	Presence	Presence	Presence
SAMN08148371-RS_GCF_003291115.1	Presence	Presence	Presence	Presence	Presence	Presence	Presence	Presence	Presence
SAMN08148369-RS_GCF_003291175.1	Presence	Presence	Presence	Presence	Presence	Presence	Presence	Presence	Presence
SAMN08148370-RS_GCF_003291155.1	Presence	Presence	Presence	Presence	Presence	Presence	Presence	Presence	Presence
SAMN08148363-RS_GCF_003291975.1	Presence	Presence	Presence	Presence	Presence	Presence	Presence	Presence	Presence
SAMN08148368-RS_GCF_003291195.1	Presence	Presence	Presence	Presence	Presence	Presence	Presence	Presence	Presence
SAMN08148361-RS_GCF_003291255.1	Presence	Presence	Presence	Presence	Presence	Presence	Presence	Presence	Presence
SAMN08148358-RS_GCF_003292015.1	Presence	Presence	Presence	Presence	Presence	Presence	Presence	Presence	Presence
SAMN08148356-RS_GCF_003291285.1	Presence	Pseudogene	Presence	Presence	Absence	Presence	Presence	Presence	Presence
SAMN08148359-RS_GCF_003291275.1	Presence	Presence	Presence	Presence	Presence	Presence	Presence	Presence	Presence
SAMN08148357-RS_GCF_003291305.1	Presence	Presence	Presence	Presence	Presence	Presence	Presence	Presence	Presence
SAMN08148354-RS_GCF_003291355.1	Presence	Presence	Presence	Presence	Presence	Presence	Presence	Presence	Presence
SAMN08148350-RS_GCF_003292065.1	Presence	Presence	Presence	Presence	Presence	Presence	Presence	Presence	Presence
SAMN08148353-RS_GCF_003292055.1	Presence	Presence	Presence	Presence	Presence	Presence	Presence	Presence	Presence
SAMN08148423-RS_GCF_003290575.1	Presence	Presence	Presence	Presence	Presence	Presence	Presence	Presence	Presence
SAMN08148420-RS_GCF_003290595.1	Presence	Presence	Presence	Presence	Presence	Presence	Presence	Presence	Presence
SAMN08148413-RS_GCF_003290685.1	Presence	Presence	Presence	Presence	Presence	Presence	Presence	Presence	Presence
SAMN08148408-RS_GCF_003290765.1	Presence	Presence	Presence	Presence	Presence	Presence	Presence	Presence	Presence
SAMN08148407-RS_GCF_003290775.1	Presence	Presence	Presence	Presence	Presence	Presence	Presence	Presence	Presence
SAMN08148351-RS_GCF_003291385.1	Presence	Presence	Presence	Presence	Presence	Presence	Presence	Presence	Presence
SAMN08148405-RS_GCF_003291575.1	Presence	Presence	Presence	Presence	Presence	Presence	Presence	Presence	Presence
SAMN08148406-RS_GCF_003291535.1	Presence	Presence	Presence	Presence	Presence	Presence	Presence	Presence	Presence
SAMN08148402-RS_GCF_003290785.1	Presence	Presence	Presence	Presence	Presence	Presence	Presence	Presence	Presence
SAMN08148397-RS_GCF_003290855.1	Presence	Presence	Presence	Presence	Presence	Presence	Presence	Presence	Presence
SAMN08148421-RS_GCF_003291455.1	Presence	Presence	Presence	Presence	Presence	Presence	Presence	Presence	Presence
SAMN08148401-RS_GCF_003290835.1	Presence	Presence	Presence	Presence	Presence	Presence	Presence	Presence	Presence
SAMN08148394-RS_GCF_003290915.1	Presence	Presence	Presence	Presence	Presence	Presence	Presence	Presence	Presence
SAMN08148395-RS_GCF_003291655.1	Presence	Presence	Presence	Presence	Presence	Presence	Presence	Presence	Presence
SAMN08148389-RS_GCF_003290955.1	Presence	Presence	Presence	Presence	Presence	Presence	Presence	Presence	Presence
SAMN08148388-RS_GCF_003290995.1	Presence	Presence	Presence	Presence	Presence	Presence	Presence	Presence	Presence
SAMN08148387-RS_GCF_003291735.1	Presence	Presence	Presence	Presence	Presence	Presence	Presence	Presence	Presence
SAMN08148384-RS_GCF_003291785.1	Presence	Presence	Presence	Presence	Presence	Presence	Presence	Presence	Presence
SAMN08148383-RS_GCF_003291015.1	Presence	Presence	Presence	Presence	Presence	Presence	Presence	Presence	Presence
SAMN08148386-RS_GCF_003291745.1	Presence	Presence	Presence	Presence	Presence	Presence	Presence	Presence	Presence
SAMN08148381-RS_GCF_003291825.1	Presence	Presence	Presence	Presence	Presence	Presence	Presence	Presence	Presence
SAMN08148377-RS_GCF_003291075.1	Presence	Presence	Presence	Presence	Presence	Presence	Presence	Presence	Presence
SAMN08148375-RS_GCF_003291875.1	Presence	Presence	Presence	Presence	Presence	Presence	Presence	Presence	Presence
SAMN08148374-RS_GCF_003291105.1	Presence	Presence	Presence	Presence	Presence	Presence	Presence	Presence	Presence
SAMN08148365-RS_GCF_003291935.1	Presence	Presence	Presence	Presence	Presence	Presence	Presence	Presence	Presence
SAMN08148364-RS_GCF_003291945.1	Presence	Presence	Presence	Presence	Presence	Presence	Presence	Presence	Presence
SAMN08148362-RS_GCF_003291985.1	Presence	Presence	Presence	Presence	Presence	Presence	Presence	Presence	Presence
SAMN08148366-RS_GCF_003291235.1	Presence	Presence	Presence	Presence	Presence	Presence	Presence	Presence	Presence
SAMN08148360-RS_GCF_003291995.1	Presence	Presence	Presence	Presence	Presence	Presence	Presence	Presence	Presence
SAMN08148355-RS_GCF_003291315.1	Presence	Presence	Presence	Presence	Presence	Presence	Presence	Presence	Presence
SAMN08148367-RS_GCF_003291185.1	Presence	Presence	Presence	Presence	Presence	Presence	Presence	Presence	Presence
SAMN08148352-RS_GCF_003291365.1	Presence	Presence	Presence	Presence	Presence	Presence	Presence	Presence	Presence
SAMN08148349-RS_GCF_003291415.1	Presence	Presence	Presence	Presence	Presence	Presence	Presence	Presence	Presence
SAMN08148348-RS_GCF_003291425.1	Presence	Presence	Presence	Presence	Presence	Presence	Presence	Presence	Presence
SAMN07556805-RS_GCF_002317725.1	Presence	Presence	Presence	Presence	Presence	Presence	Presence	Presence	Presence
SAMN07556693-RS_GCF_003292145.1	Presence	Presence	Presence	Presence	Presence	Presence	Presence	Presence	Presence
SAMN07556692-RS_GCF_003292135.1	Presence	Presence	Presence	Presence	Presence	Presence	Presence	Presence	Presence
SAMN07556691-RS_GCF_003292155.1	Presence	Presence	Presence	Presence	Presence	Presence	Presence	Presence	Presence
SAMN07556690-RS_GCF_003292195.1	Presence	Presence	Presence	Presence	Presence	Presence	Presence	Presence	Presence
SAMN07556689-RS_GCF_003292215.1	Presence	Presence	Presence	Presence	Presence	Presence	Presence	Presence	Presence
SAMN07556688-RS_GCF_003292225.1	Presence	Presence	Presence	Presence	Presence	Presence	Presence	Presence	Presence
SAMN07556684-RS_GCF_003292295.1	Presence	Presence	Presence	Presence	Presence	Presence	Presence	Presence	Presence
SAMN07556687-RS_GCF_003292235.1	Presence	Presence	Presence	Presence	Presence	Presence	Presence	Presence	Presence
SAMN07556686-RS_GCF_003292275.1	Presence	Presence	Presence	Presence	Presence	Presence	Presence	Presence	Presence
SAMN07556683-RS_GCF_003292315.1	Presence	Presence	Presence	Presence	Presence	Presence	Presence	Presence	Presence
SAMN07556682-RS_GCF_003292305.1	Presence	Presence	Presence	Presence	Presence	Presence	Presence	Presence	Presence
SAMN07556680-RS_GCF_003292375.1	Presence	Presence	Presence	Presence	Presence	Presence	Presence	Presence	Presence
SAMN07556679-RS_GCF_003292385.1	Presence	Presence	Presence	Presence	Presence	Presence	Presence	Presence	Presence
SAMN07556681-RS_GCF_003292355.1	Presence	Presence	Presence	Presence	Presence	Presence	Presence	Presence	Presence
SAMN07556678-RS_GCF_003292405.1	Presence	Presence	Presence	Presence	Presence	Presence	Presence	Presence	Presence
SAMN07556677-RS_GCF_003292435.1	Presence	Presence	Presence	Presence	Presence	Presence	Presence	Presence	Presence
SAMN07556676-RS_GCF_003292455.1	Presence	Presence	Presence	Presence	Presence	Presence	Presence	Presence	Presence
SAMN07556675-RS_GCF_003292465.1	Presence	Presence	Presence	Presence	Presence	Presence	Presence	Presence	Presence
SAMN07556674-RS_GCF_003292485.1	Presence	Presence	Presence	Presence	Presence	Presence	Presence	Presence	Presence
SAMN07556673-RS_GCF_003292515.1	Presence	Presence	Presence	Presence	Presence	Presence	Presence	Presence	Presence
SAMN07556672-RS_GCF_003292535.1	Presence	Presence	Presence	Presence	Presence	Presence	Presence	Presence	Presence
SAMN07556671-RS_GCF_003292545.1	Presence	Presence	Presence	Presence	Presence	Presence	Presence	Presence	Presence
SAMN07556670-RS_GCF_003292565.1	Presence	Presence	Presence	Presence	Presence	Presence	Presence	Presence	Presence
SAMN07556665-RS_GCF_003292655.1	Presence	Presence	Presence	Presence	Presence	Presence	Presence	Presence	Presence
SAMN07556668-RS_GCF_003292615.1	Presence	Presence	Presence	Presence	Presence	Presence	Presence	Presence	Presence
SAMN07556669-RS_GCF_003292595.1	Presence	Presence	Presence	Presence	Presence	Presence	Presence	Presence	Presence
SAMN07556664-RS_GCF_003292675.1	Presence	Presence	Presence	Presence	Presence	Presence	Presence	Presence	Presence
SAMN07556667-RS_GCF_003292665.1	Presence	Presence	Presence	Presence	Presence	Presence	Presence	Presence	Presence
SAMN07556663-RS_GCF_003292635.1	Presence	Presence	Presence	Presence	Presence	Presence	Presence	Presence	Presence
SAMN07556660-RS_GCF_003292785.1	Presence	Presence	Presence	Presence	Presence	Presence	Presence	Presence	Presence
SAMN07556662-RS_GCF_003292685.1	Presence	Presence	Presence	Presence	Presence	Presence	Presence	Presence	Presence
SAMN07556661-RS_GCF_003292735.1	Presence	Presence	Presence	Presence	Presence	Presence	Presence	Presence	Presence
SAMN07556659-RS_GCF_003292775.1	Presence	Presence	Presence	Presence	Presence	Presence	Presence	Presence	Presence
SAMN07556658-RS_GCF_003292755.1	Presence	Presence	Presence	Presence	Presence	Presence	Presence	Presence	Presence
SAMN07556657-RS_GCF_003292795.1	Presence	Presence	Presence	Presence	Presence	Presence	Presence	Presence	Presence
SAMN07556655-RS_GCF_003292835.1	Presence	Presence	Presence	Presence	Presence	Presence	Presence	Presence	Presence
SAMN07556654-RS_GCF_003292855.1	Presence	Presence	Presence	Presence	Presence	Presence	Presence	Presence	Presence
SAMN07556649-RS_GCF_003292955.1	Presence	Presence	Presence	Presence	Presence	Presence	Presence	Presence	Absence
SAMN07556650-RS_GCF_003292895.1	Presence	Presence	Presence	Presence	Presence	Presence	Presence	Presence	Presence
SAMN07556651-RS_GCF_003292875.1	Presence	Presence	Presence	Presence	Presence	Presence	Presence	Presence	Presence
SAMN07556647-RS_GCF_003292935.1	Presence	Presence	Presence	Presence	Presence	Presence	Presence	Presence	Presence
SAMN07556643-RS_GCF_003293415.1	Presence	Presence	Presence	Presence	Presence	Presence	Presence	Presence	Presence
SAMN07556648-RS_GCF_003292915.1	Presence	Presence	Presence	Presence	Presence	Presence	Presence	Presence	Presence
SAMN07556646-RS_GCF_003293015.1	Presence	Presence	Presence	Presence	Presence	Presence	Presence	Presence	Presence
SAMN07556641-RS_GCF_003292995.1	Presence	Presence	Presence	Presence	Presence	Presence	Presence	Presence	Presence
SAMN07556642-RS_GCF_003293435.1	Presence	Presence	Presence	Presence	Presence	Presence	Presence	Presence	Presence
SAMN07556640-RS_GCF_003293055.1	Presence	Presence	Presence	Pseudogene	Presence	Presence	Presence	Presence	Presence
SAMN07556639-RS_GCF_003293065.1	Presence	Presence	Presence	Presence	Presence	Presence	Presence	Presence	Presence
SAMN07556636-RS_GCF_003293445.1	Presence	Presence	Presence	Presence	Presence	Presence	Presence	Presence	Presence
SAMN07556634-RS_GCF_003293125.1	Presence	Presence	Presence	Presence	Presence	Presence	Presence	Presence	Presence
SAMN07556637-RS_GCF_003293115.1	Presence	Presence	Presence	Presence	Presence	Presence	Presence	Presence	Presence
SAMN07556633-RS_GCF_003293485.1	Presence	Presence	Presence	Presence	Presence	Presence	Presence	Presence	Presence
SAMN07556631-RS_GCF_003293185.1	Presence	Presence	Presence	Presence	Presence	Presence	Presence	Presence	Presence
SAMN07556630-RS_GCF_003293515.1	Presence	Presence	Presence	Presence	Presence	Presence	Presence	Presence	Presence
SAMN07556627-RS_GCF_003293225.1	Presence	Presence	Presence	Presence	Presence	Presence	Presence	Presence	Presence
SAMN07556628-RS_GCF_003293205.1	Presence	Presence	Presence	Presence	Presence	Presence	Presence	Presence	Presence
SAMN07556625-RS_GCF_003293255.1	Presence	Presence	Presence	Presence	Presence	Presence	Presence	Presence	Presence
SAMN07556624-RS_GCF_003293265.1	Presence	Presence	Presence	Presence	Presence	Presence	Presence	Presence	Presence
SAMN07556621-RS_GCF_003293565.1	Presence	Presence	Presence	Presence	Presence	Presence	Presence	Presence	Presence
SAMN07556617-RS_GCF_003300985.1	Presence	Presence	Presence	Presence	Presence	Presence	Presence	Presence	Presence
SAMN07556644-RS_GCF_003293035.1	Presence	Presence	Presence	Presence	Presence	Presence	Presence	Presence	Presence
SAMN07556638-RS_GCF_003293085.1	Presence	Presence	Presence	Presence	Presence	Presence	Presence	Presence	Presence
SAMN07556645-RS_GCF_003292975.1	Presence	Presence	Presence	Presence	Presence	Presence	Presence	Presence	Presence
SAMN07556635-RS_GCF_003293145.1	Presence	Presence	Presence	Presence	Presence	Presence	Presence	Presence	Presence
SAMN07556622-RS_GCF_003293315.1	Presence	Presence	Presence	Presence	Presence	Presence	Presence	Presence	Presence
SAMN07556632-RS_GCF_003293175.1	Presence	Presence	Presence	Presence	Presence	Presence	Presence	Presence	Presence
SAMN07556623-RS_GCF_003293295.1	Presence	Presence	Presence	Presence	Presence	Presence	Presence	Presence	Presence
SAMN09489152-RS_GCF_003293985.1	Presence	Presence	Presence	Presence	Presence	Presence	Presence	Presence	Presence
SAMN09488339-RS_GCF_003293955.1	Presence	Presence	Presence	Presence	Presence	Presence	Absence	Presence	Presence
SAMN09489151-RS_GCF_003293975.1	Presence	Presence	Presence	Presence	Presence	Presence	Presence	Presence	Presence
SAMN09489352-RS_GCF_003294015.1	Presence	Presence	Presence	Presence	Presence	Presence	Presence	Presence	Presence
SAMN09489350-RS_GCF_003294005.1	Presence	Presence	Presence	Presence	Presence	Presence	Absence	Presence	Presence
SAMN09499316-RS_GCF_003443815.1	Presence	Presence	Presence	Presence	Presence	Presence	Presence	Presence	Presence
SAMD00126373-RS_GCF_003297875.1	Presence	Presence	Presence	Presence	Presence	Presence	Presence	Presence	Presence
SAMD00126378-RS_GCF_003298085.1	Presence	Absence	Absence	Absence	Absence	Presence	Presence	Presence	Presence
SAMD00126368-RS_GCF_003297645.1	Presence	Presence	Presence	Presence	Presence	Presence	Presence	Presence	Presence
SAMD00126372-RS_GCF_003297845.1	Presence	Presence	Presence	Presence	Presence	Presence	Presence	Presence	Presence
SAMD00126377-RS_GCF_003298035.1	Presence	Absence	Absence	Absence	Absence	Presence	Presence	Presence	Presence
SAMD00126369-RS_GCF_003297695.1	Presence	Presence	Presence	Presence	Presence	Presence	Presence	Absence	Presence
SAMD00126370-RS_GCF_003297735.1	Presence	Absence	Absence	Absence	Absence	Presence	Presence	Presence	Presence
SAMD00126371-RS_GCF_003297795.1	Presence	Absence	Absence	Absence	Absence	Presence	Presence	Presence	Presence
SAMD00126376-RS_GCF_003298015.1	Presence	Absence	Absence	Absence	Absence	Presence	Presence	Presence	Presence
SAMD00126374-RS_GCF_003297925.1	Presence	Absence	Absence	Absence	Absence	Presence	Presence	Presence	Presence
SAMD00126379-RS_GCF_003298135.1	Presence	Absence	Absence	Absence	Absence	Presence	Presence	Presence	Presence
SAMD00126375-RS_GCF_003297955.1	Presence	Absence	Absence	Absence	Absence	Presence	Presence	Presence	Presence
SAMD00126380-RS_GCF_003298175.1	Presence	Absence	Absence	Absence	Absence	Presence	Presence	Presence	Presence
SAMD00126381-RS_GCF_003298215.1	Presence	Absence	Absence	Absence	Absence	Presence	Presence	Presence	Presence
SAMD00126382-RS_GCF_003298255.1	Presence	Absence	Absence	Absence	Absence	Presence	Presence	Presence	Presence
SAMD00126390-RS_GCF_003298535.1	Presence	Absence	Absence	Absence	Absence	Pseudogene	Presence	Presence	Presence
SAMD00126419-RS_GCF_003299725.1	Presence	Absence	Absence	Absence	Absence	Presence	Absence	Presence	Presence
SAMD00126383-RS_GCF_003298275.1	Presence	Absence	Absence	Absence	Absence	Presence	Presence	Presence	Presence
SAMD00126395-RS_GCF_003298835.1	Presence	Absence	Absence	Absence	Absence	Presence	Presence	Presence	Presence
SAMD00126420-RS_GCF_003299765.1	Presence	Absence	Absence	Absence	Absence	Presence	Presence	Presence	Presence
SAMD00126384-RS_GCF_003298305.1	Presence	Presence	Presence	Presence	Presence	Presence	Presence	Presence	Presence
SAMD00126397-RS_GCF_003298925.1	Presence	Presence	Presence	Presence	Presence	Presence	Presence	Presence	Presence
SAMD00126385-RS_GCF_003298325.1	Presence	Absence	Absence	Absence	Absence	Presence	Presence	Presence	Presence
SAMD00126398-RS_GCF_003298975.1	Presence	Absence	Absence	Absence	Absence	Presence	Presence	Presence	Presence
SAMD00126386-RS_GCF_003298375.1	Presence	Absence	Absence	Absence	Absence	Presence	Presence	Presence	Presence
SAMD00126387-RS_GCF_003298415.1	Presence	Absence	Absence	Absence	Absence	Presence	Presence	Presence	Presence
SAMD00126391-RS_GCF_003298615.1	Presence	Absence	Absence	Absence	Absence	Presence	Presence	Presence	Presence
SAMD00126388-RS_GCF_003298435.1	Presence	Absence	Absence	Absence	Absence	Presence	Presence	Presence	Presence
SAMD00126389-RS_GCF_003298475.1	Presence	Absence	Absence	Absence	Absence	Presence	Presence	Presence	Presence
SAMD00126393-RS_GCF_003298715.1	Presence	Absence	Absence	Absence	Absence	Presence	Presence	Presence	Presence
SAMD00126392-RS_GCF_003298645.1	Presence	Absence	Absence	Absence	Absence	Presence	Presence	Presence	Presence
SAMD00126400-RS_GCF_003299035.1	Presence	Absence	Absence	Absence	Absence	Presence	Presence	Presence	Presence
SAMD00126421-RS_GCF_003299815.1	Presence	Absence	Absence	Absence	Absence	Presence	Presence	Presence	Presence
SAMN09534124-RS_GCF_003298685.1	Presence	Presence	Presence	Presence	Presence	Presence	Presence	Presence	Presence
SAMD00126394-RS_GCF_003298755.1	Presence	Absence	Absence	Absence	Absence	Presence	Presence	Presence	Presence
SAMD00126405-RS_GCF_003299235.1	Presence	Absence	Absence	Absence	Absence	Presence	Presence	Presence	Presence
SAMN09534372-RS_GCF_003308975.1	Presence	Presence	Presence	Presence	Presence	Presence	Presence	Presence	Presence
SAMD00126396-RS_GCF_003298885.1	Presence	Absence	Absence	Absence	Absence	Presence	Presence	Presence	Presence
SAMD00126407-RS_GCF_003299305.1	Presence	Presence	Presence	Presence	Presence	Presence	Presence	Presence	Presence
SAMD00126422-RS_GCF_003299845.1	Presence	Presence	Presence	Presence	Presence	Presence	Presence	Presence	Presence
SAMD00126399-RS_GCF_003299005.1	Presence	Absence	Absence	Absence	Absence	Presence	Presence	Presence	Presence
SAMD00126408-RS_GCF_003299345.1	Presence	Absence	Absence	Absence	Absence	Presence	Presence	Presence	Presence
SAMD00126401-RS_GCF_003299085.1	Presence	Absence	Absence	Absence	Absence	Presence	Presence	Presence	Presence
SAMD00126402-RS_GCF_003299115.1	Presence	Absence	Absence	Absence	Absence	Presence	Presence	Presence	Presence
SAMD00126403-RS_GCF_003299165.1	Presence	Absence	Absence	Absence	Absence	Presence	Presence	Presence	Presence
SAMD00126404-RS_GCF_003299205.1	Presence	Absence	Absence	Absence	Absence	Presence	Presence	Presence	Presence
SAMD00126417-RS_GCF_003299645.1	Presence	Absence	Absence	Absence	Absence	Presence	Presence	Presence	Presence
SAMD00126406-RS_GCF_003299285.1	Presence	Absence	Absence	Absence	Absence	Presence	Presence	Presence	Presence
SAMD00126418-RS_GCF_003299705.1	Presence	Absence	Absence	Absence	Absence	Presence	Presence	Presence	Presence
SAMD00126409-RS_GCF_003299375.1	Presence	Absence	Absence	Absence	Absence	Presence	Presence	Presence	Presence
SAMD00126410-RS_GCF_003299405.1	Presence	Presence	Presence	Presence	Presence	Presence	Presence	Presence	Presence
SAMD00126411-RS_GCF_003299455.1	Presence	Presence	Presence	Presence	Presence	Presence	Presence	Presence	Presence
SAMD00126415-RS_GCF_003299585.1	Presence	Absence	Absence	Absence	Absence	Presence	Presence	Presence	Presence
SAMD00126412-RS_GCF_003299475.1	Presence	Absence	Absence	Absence	Absence	Presence	Presence	Presence	Presence
SAMD00126413-RS_GCF_003299495.1	Presence	Absence	Absence	Absence	Absence	Presence	Presence	Presence	Presence
SAMD00126414-RS_GCF_003299545.1	Presence	Presence	Presence	Presence	Presence	Presence	Presence	Presence	Presence
SAMD00126416-RS_GCF_003299605.1	Presence	Absence	Absence	Absence	Absence	Presence	Presence	Presence	Presence
SAMD00126463-RS_GCF_003301395.1	Presence	Absence	Absence	Absence	Absence	Presence	Presence	Presence	Presence
SAMD00126423-RS_GCF_003299895.1	Presence	Absence	Absence	Absence	Absence	Presence	Presence	Presence	Presence
SAMD00126426-RS_GCF_003300015.1	Presence	Presence	Presence	Presence	Presence	Presence	Presence	Presence	Presence
SAMD00126435-RS_GCF_003300345.1	Presence	Absence	Absence	Absence	Absence	Presence	Presence	Presence	Presence
SAMD00126424-RS_GCF_003299925.1	Presence	Absence	Absence	Absence	Absence	Presence	Presence	Presence	Presence
SAMD00126428-RS_GCF_003300085.1	Presence	Presence	Presence	Presence	Presence	Presence	Presence	Presence	Presence
SAMD00126437-RS_GCF_003300425.1	Presence	Presence	Presence	Presence	Presence	Presence	Presence	Presence	Presence
SAMD00126425-RS_GCF_003299975.1	Presence	Absence	Absence	Absence	Absence	Presence	Presence	Presence	Presence
SAMD00126429-RS_GCF_003300115.1	Presence	Absence	Absence	Absence	Absence	Presence	Presence	Presence	Presence
SAMD00126440-RS_GCF_003300565.1	Presence	Absence	Absence	Absence	Absence	Presence	Presence	Presence	Presence
SAMD00126427-RS_GCF_003300035.1	Presence	Absence	Absence	Absence	Absence	Presence	Presence	Presence	Presence
SAMD00126430-RS_GCF_003300165.1	Presence	Absence	Absence	Absence	Absence	Presence	Presence	Presence	Presence
SAMD00126443-RS_GCF_003300655.1	Presence	Absence	Absence	Absence	Absence	Presence	Presence	Presence	Presence
SAMD00126431-RS_GCF_003300195.1	Presence	Absence	Absence	Absence	Absence	Presence	Presence	Presence	Presence
SAMD00126455-RS_GCF_003301175.1	Presence	Presence	Presence	Presence	Presence	Presence	Presence	Presence	Presence
SAMD00126432-RS_GCF_003300245.1	Presence	Presence	Presence	Presence	Presence	Presence	Presence	Presence	Presence
SAMD00126457-RS_GCF_003301215.1	Presence	Absence	Absence	Absence	Absence	Presence	Presence	Presence	Presence
SAMD00126433-RS_GCF_003300275.1	Presence	Absence	Absence	Absence	Absence	Presence	Presence	Presence	Presence
SAMD00126434-RS_GCF_003300325.1	Presence	Absence	Absence	Absence	Absence	Presence	Presence	Presence	Presence
SAMD00126449-RS_GCF_003300865.1	Presence	Absence	Absence	Absence	Absence	Presence	Presence	Presence	Presence
SAMD00126436-RS_GCF_003300395.1	Presence	Absence	Absence	Absence	Absence	Presence	Presence	Presence	Presence
SAMD00126461-RS_GCF_003301355.1	Presence	Absence	Absence	Absence	Absence	Presence	Presence	Presence	Presence
SAMD00126438-RS_GCF_003300475.1	Presence	Absence	Absence	Absence	Absence	Presence	Presence	Presence	Presence
SAMD00126439-RS_GCF_003300525.1	Presence	Presence	Presence	Presence	Presence	Presence	Presence	Presence	Presence
SAMD00126453-RS_GCF_003301125.1	Presence	Presence	Presence	Presence	Presence	Presence	Presence	Presence	Presence
SAMD00126441-RS_GCF_003300595.1	Presence	Presence	Presence	Presence	Presence	Presence	Presence	Presence	Presence
SAMD00126442-RS_GCF_003300635.1	Presence	Absence	Absence	Absence	Absence	Presence	Presence	Presence	Presence
SAMD00126454-RS_GCF_003301155.1	Presence	Absence	Absence	Absence	Absence	Presence	Presence	Presence	Presence
SAMD00126444-RS_GCF_003300695.1	Presence	Presence	Presence	Presence	Presence	Presence	Presence	Presence	Presence
SAMD00126445-RS_GCF_003300725.1	Presence	Absence	Absence	Absence	Absence	Presence	Presence	Presence	Presence
SAMD00126446-RS_GCF_003300755.1	Presence	Absence	Absence	Absence	Absence	Presence	Presence	Presence	Presence
SAMD00126447-RS_GCF_003300795.1	Presence	Absence	Absence	Absence	Absence	Presence	Presence	Presence	Presence
SAMD00126448-RS_GCF_003300825.1	Presence	Absence	Absence	Absence	Absence	Presence	Presence	Presence	Presence
SAMD00126450-RS_GCF_003300925.1	Presence	Absence	Absence	Absence	Absence	Presence	Presence	Presence	Presence
SAMD00126451-RS_GCF_003301015.1	Presence	Presence	Presence	Presence	Presence	Presence	Presence	Presence	Presence
SAMD00126464-RS_GCF_003301415.1	Presence	Absence	Absence	Absence	Absence	Presence	Presence	Presence	Presence
SAMD00126465-RS_GCF_003301455.1	Presence	Presence	Presence	Presence	Presence	Presence	Presence	Presence	Presence
SAMN07291414-RS_GCF_013169655.1	Presence	Absence	Absence	Absence	Absence	Presence	Presence	Presence	Presence
SAMD00126452-RS_GCF_003301085.1	Presence	Absence	Absence	Absence	Absence	Presence	Presence	Presence	Presence
SAMD00126462-RS_GCF_003301375.1	Presence	Absence	Absence	Absence	Absence	Presence	Presence	Presence	Presence
SAMN07291415-RS_GCF_013169625.1	Presence	Absence	Absence	Absence	Absence	Presence	Presence	Presence	Presence
SAMN07291416-RS_GCF_013169615.1	Presence	Absence	Absence	Absence	Absence	Presence	Presence	Presence	Presence
SAMN07556620-RS_GCF_003293555.1	Presence	Presence	Presence	Absence	Presence	Presence	Presence	Presence	Presence
SAMD00126467-RS_GCF_003301535.1	Presence	Absence	Absence	Absence	Absence	Presence	Presence	Presence	Presence
SAMN07291417-RS_GCF_013169635.1	Presence	Presence	Presence	Presence	Presence	Presence	Presence	Presence	Presence
SAMN07556619-RS_GCF_003293345.1	Presence	Presence	Presence	Presence	Presence	Presence	Presence	Presence	Presence
SAMD00126468-RS_GCF_003301585.1	Presence	Absence	Absence	Absence	Absence	Presence	Presence	Presence	Presence
SAMN07556616-RS_GCF_003301035.1	Presence	Presence	Presence	Presence	Presence	Presence	Presence	Presence	Presence
SAMD00126456-RS_GCF_003301195.1	Presence	Absence	Absence	Absence	Absence	Presence	Presence	Presence	Presence
SAMD00126458-RS_GCF_003301235.1	Presence	Presence	Presence	Presence	Presence	Presence	Presence	Presence	Presence
SAMD00126459-RS_GCF_003301275.1	Presence	Absence	Absence	Absence	Absence	Presence	Presence	Presence	Presence
SAMD00126460-RS_GCF_003301305.1	Presence	Absence	Absence	Absence	Absence	Presence	Presence	Presence	Presence
SAMD00126473-RS_GCF_003301895.1	Presence	Absence	Absence	Absence	Absence	Presence	Presence	Presence	Presence
SAMD00126477-RS_GCF_003302175.1	Presence	Presence	Presence	Presence	Presence	Absence	Presence	Presence	Presence
SAMD00126469-RS_GCF_003301645.1	Presence	Presence	Presence	Presence	Presence	Presence	Presence	Presence	Presence
SAMD00126470-RS_GCF_003301715.1	Presence	Absence	Absence	Absence	Absence	Presence	Presence	Presence	Presence
SAMD00126471-RS_GCF_003301745.1	Presence	Absence	Absence	Absence	Absence	Presence	Presence	Presence	Presence
SAMD00126472-RS_GCF_003301825.1	Presence	Absence	Absence	Absence	Absence	Presence	Presence	Presence	Presence
SAMD00126476-RS_GCF_003302095.1	Presence	Absence	Absence	Absence	Absence	Presence	Presence	Presence	Presence
SAMN07291418-RS_GCF_013169575.1	Presence	Presence	Presence	Presence	Presence	Presence	Presence	Presence	Presence
SAMD00126480-RS_GCF_003302415.1	Presence	Presence	Presence	Presence	Presence	Presence	Presence	Presence	Presence
SAMD00126474-RS_GCF_003301965.1	Presence	Absence	Absence	Absence	Absence	Presence	Presence	Presence	Presence
SAMD00126478-RS_GCF_003302235.1	Presence	Absence	Absence	Absence	Absence	Presence	Presence	Presence	Presence
SAMN07556612-RS_GCF_003301555.1	Presence	Presence	Presence	Presence	Presence	Presence	Presence	Presence	Presence
SAMD00126481-RS_GCF_003302495.1	Presence	Absence	Absence	Absence	Absence	Presence	Presence	Presence	Presence
SAMN07556615-RS_GCF_003293365.1	Presence	Presence	Presence	Presence	Presence	Presence	Presence	Presence	Presence
SAMN07556609-RS_GCF_003304075.1	Presence	Presence	Presence	Presence	Presence	Presence	Presence	Presence	Presence
SAMN07556610-RS_GCF_003301575.1	Presence	Presence	Presence	Presence	Presence	Presence	Presence	Presence	Presence
SAMN07556608-RS_GCF_003301615.1	Presence	Presence	Presence	Presence	Presence	Presence	Presence	Presence	Presence
SAMD00126482-RS_GCF_003302535.1	Presence	Absence	Absence	Absence	Absence	Presence	Presence	Presence	Presence
SAMN07556605-RS_GCF_003304095.1	Presence	Presence	Presence	Presence	Presence	Presence	Presence	Presence	Presence
SAMD00126475-RS_GCF_003302025.1	Presence	Absence	Absence	Absence	Absence	Presence	Presence	Presence	Presence
SAMD00126479-RS_GCF_003302335.1	Presence	Absence	Absence	Absence	Absence	Presence	Presence	Presence	Presence
SAMN07556604-RS_GCF_003304105.1	Presence	Presence	Presence	Presence	Presence	Presence	Presence	Presence	Presence
SAMN07556603-RS_GCF_003301685.1	Presence	Presence	Presence	Presence	Presence	Presence	Presence	Presence	Presence
SAMN07556600-RS_GCF_003304155.1	Presence	Presence	Presence	Presence	Presence	Presence	Presence	Presence	Presence
SAMN07556599-RS_GCF_003304195.1	Presence	Presence	Presence	Presence	Presence	Presence	Presence	Presence	Presence
SAMN07556597-RS_GCF_003301785.1	Presence	Presence	Presence	Presence	Presence	Presence	Presence	Presence	Presence
SAMD00126483-RS_GCF_003302615.1	Presence	Presence	Presence	Presence	Presence	Presence	Presence	Presence	Presence
SAMN07556596-RS_GCF_003301815.1	Presence	Presence	Presence	Presence	Presence	Presence	Presence	Presence	Presence
SAMN07556595-RS_GCF_003301845.1	Presence	Presence	Presence	Presence	Presence	Presence	Presence	Presence	Presence
SAMD00126486-RS_GCF_003302805.1	Presence	Presence	Presence	Presence	Presence	Presence	Presence	Presence	Presence
SAMN07556594-RS_GCF_003301875.1	Presence	Presence	Presence	Presence	Presence	Presence	Presence	Presence	Presence
SAMN07556592-RS_GCF_003301915.1	Presence	Presence	Presence	Presence	Presence	Presence	Presence	Presence	Presence
SAMD00126487-RS_GCF_003302875.1	Presence	Presence	Presence	Presence	Presence	Presence	Presence	Presence	Presence
SAMN07556590-RS_GCF_003301945.1	Presence	Presence	Presence	Presence	Presence	Presence	Presence	Presence	Presence
SAMN07556589-RS_GCF_003304255.1	Presence	Presence	Presence	Presence	Presence	Presence	Presence	Presence	Presence
SAMD00126488-RS_GCF_003302935.1	Presence	Absence	Absence	Absence	Absence	Presence	Presence	Presence	Presence
SAMN07556588-RS_GCF_003301995.1	Presence	Presence	Presence	Presence	Presence	Presence	Presence	Presence	Presence
SAMN07556587-RS_GCF_003302005.1	Presence	Presence	Presence	Presence	Presence	Presence	Presence	Presence	Presence
SAMD00126489-RS_GCF_003302995.1	Presence	Absence	Absence	Absence	Absence	Presence	Presence	Presence	Presence
SAMN07556583-RS_GCF_003302125.1	Presence	Presence	Presence	Presence	Presence	Presence	Presence	Presence	Presence
SAMN07556586-RS_GCF_003302015.1	Presence	Presence	Presence	Presence	Presence	Presence	Presence	Presence	Presence
SAMN07556581-RS_GCF_003302115.1	Presence	Presence	Presence	Presence	Presence	Presence	Absence	Presence	Presence
SAMD00126490-RS_GCF_003303085.1	Presence	Absence	Absence	Absence	Absence	Presence	Presence	Presence	Presence
SAMN07556578-RS_GCF_003302145.1	Presence	Presence	Presence	Presence	Presence	Presence	Presence	Presence	Presence
SAMN07556575-RS_GCF_003302215.1	Presence	Presence	Presence	Presence	Presence	Presence	Presence	Presence	Presence
SAMD00126491-RS_GCF_003303145.1	Presence	Absence	Absence	Absence	Absence	Presence	Presence	Presence	Presence
SAMN07556574-RS_GCF_003304295.1	Presence	Presence	Presence	Presence	Presence	Presence	Presence	Presence	Presence
SAMN07556580-RS_GCF_003304275.1	Presence	Presence	Presence	Presence	Presence	Presence	Presence	Presence	Presence
SAMN07556572-RS_GCF_003302245.1	Presence	Presence	Presence	Presence	Presence	Presence	Presence	Presence	Presence
SAMD00126492-RS_GCF_003303275.1	Presence	Absence	Absence	Absence	Absence	Presence	Presence	Presence	Presence
SAMN07556573-RS_GCF_003302225.1	Presence	Presence	Presence	Presence	Presence	Presence	Presence	Presence	Presence
SAMN07556571-RS_GCF_003302265.1	Presence	Presence	Presence	Presence	Presence	Presence	Presence	Presence	Presence
SAMN07556570-RS_GCF_003302315.1	Presence	Presence	Presence	Presence	Presence	Presence	Presence	Presence	Presence
SAMN07556569-RS_GCF_003302345.1	Presence	Presence	Presence	Presence	Presence	Presence	Presence	Presence	Presence
SAMD00126493-RS_GCF_003303435.1	Presence	Absence	Absence	Absence	Absence	Presence	Presence	Presence	Presence
SAMN07556562-RS_GCF_003304435.1	Presence	Presence	Presence	Presence	Presence	Presence	Presence	Presence	Presence
SAMN07556567-RS_GCF_003302375.1	Presence	Presence	Presence	Presence	Presence	Presence	Presence	Presence	Presence
SAMN07556560-RS_GCF_003302445.1	Presence	Presence	Presence	Presence	Presence	Presence	Presence	Presence	Presence
SAMN07556559-RS_GCF_003304445.1	Presence	Presence	Presence	Presence	Presence	Presence	Presence	Presence	Presence
SAMD00126484-RS_GCF_003302665.1	Presence	Absence	Absence	Absence	Absence	Presence	Presence	Presence	Presence
SAMD00126485-RS_GCF_003302735.1	Presence	Absence	Absence	Absence	Absence	Presence	Presence	Presence	Presence
SAMN07556557-RS_GCF_003302465.1	Presence	Presence	Presence	Presence	Presence	Presence	Presence	Presence	Presence
SAMN07556558-RS_GCF_003302455.1	Presence	Presence	Presence	Presence	Presence	Presence	Presence	Presence	Presence
SAMN07556555-RS_GCF_003302545.1	Presence	Presence	Presence	Presence	Presence	Presence	Presence	Presence	Presence
SAMN07556556-RS_GCF_003302565.1	Presence	Presence	Presence	Presence	Presence	Presence	Presence	Presence	Presence
SAMD00126494-RS_GCF_003303535.1	Presence	Presence	Presence	Presence	Presence	Presence	Presence	Presence	Presence
SAMN07556554-RS_GCF_003302575.1	Presence	Presence	Presence	Presence	Presence	Presence	Presence	Presence	Presence
SAMD00126495-RS_GCF_003303635.1	Presence	Presence	Presence	Presence	Presence	Presence	Presence	Presence	Presence
SAMN07556551-RS_GCF_003304515.1	Presence	Presence	Presence	Presence	Presence	Presence	Presence	Presence	Presence
SAMN07556550-RS_GCF_003304545.1	Presence	Presence	Presence	Presence	Presence	Presence	Presence	Presence	Presence
SAMD00126499-RS_GCF_003303995.1	Presence	Absence	Absence	Absence	Absence	Presence	Presence	Presence	Presence
SAMN07556549-RS_GCF_003302685.1	Presence	Presence	Presence	Presence	Presence	Presence	Presence	Presence	Presence
SAMN07556548-RS_GCF_003302695.1	Presence	Presence	Presence	Presence	Presence	Presence	Presence	Presence	Presence
SAMN07556547-RS_GCF_003302725.1	Presence	Presence	Presence	Presence	Presence	Presence	Presence	Presence	Presence
SAMD00126504-RS_GCF_003304525.1	Presence	Absence	Absence	Absence	Absence	Presence	Presence	Presence	Presence
SAMN07556542-RS_GCF_003302825.1	Presence	Presence	Presence	Presence	Presence	Presence	Presence	Presence	Presence
SAMN07556544-RS_GCF_003304555.1	Presence	Presence	Presence	Presence	Presence	Presence	Presence	Presence	Presence
SAMD00126505-RS_GCF_003304715.1	Presence	Presence	Presence	Presence	Presence	Presence	Presence	Presence	Presence
SAMN07556543-RS_GCF_003302815.1	Presence	Presence	Presence	Presence	Presence	Presence	Presence	Presence	Presence
SAMN07556545-RS_GCF_003302785.1	Presence	Presence	Presence	Presence	Presence	Presence	Presence	Presence	Presence
SAMN07556540-RS_GCF_003302895.1	Presence	Presence	Presence	Presence	Presence	Presence	Presence	Presence	Presence
SAMN07556539-RS_GCF_003302905.1	Presence	Presence	Presence	Presence	Presence	Presence	Presence	Presence	Presence
SAMD00126496-RS_GCF_003303735.1	Presence	Absence	Absence	Absence	Absence	Presence	Presence	Presence	Presence
SAMD00126497-RS_GCF_003303815.1	Presence	Absence	Absence	Absence	Absence	Presence	Presence	Presence	Presence
SAMN07556533-RS_GCF_003304615.1	Presence	Presence	Presence	Presence	Presence	Presence	Presence	Presence	Presence
SAMN07556538-RS_GCF_003302925.1	Presence	Presence	Presence	Presence	Presence	Presence	Presence	Presence	Presence
SAMN07556534-RS_GCF_003304595.1	Presence	Presence	Presence	Presence	Presence	Presence	Presence	Presence	Presence
SAMN07556537-RS_GCF_003302915.1	Presence	Presence	Presence	Presence	Presence	Presence	Presence	Presence	Presence
SAMN07556532-RS_GCF_003303045.1	Presence	Presence	Presence	Presence	Presence	Presence	Presence	Presence	Presence
SAMD00126506-RS_GCF_003304895.1	Presence	Absence	Absence	Absence	Absence	Presence	Presence	Presence	Presence
SAMN07556531-RS_GCF_003303065.1	Presence	Presence	Presence	Presence	Presence	Presence	Presence	Presence	Presence
SAMN07556530-RS_GCF_003303105.1	Presence	Presence	Presence	Presence	Presence	Presence	Presence	Presence	Presence
SAMD00126507-RS_GCF_003304965.1	Presence	Absence	Absence	Absence	Absence	Presence	Presence	Presence	Presence
SAMN07556528-RS_GCF_003303135.1	Presence	Presence	Presence	Presence	Presence	Presence	Presence	Presence	Presence
SAMN07556529-RS_GCF_003303125.1	Presence	Presence	Presence	Presence	Presence	Presence	Presence	Presence	Presence
SAMN07556522-RS_GCF_003303295.1	Presence	Presence	Presence	Presence	Presence	Presence	Presence	Presence	Presence
SAMN07556525-RS_GCF_003304725.1	Presence	Presence	Presence	Presence	Presence	Presence	Presence	Presence	Presence
SAMD00126508-RS_GCF_003305045.1	Presence	Absence	Absence	Absence	Absence	Presence	Presence	Presence	Presence
SAMN07556526-RS_GCF_003303215.1	Presence	Presence	Presence	Presence	Presence	Presence	Presence	Presence	Presence
SAMN07556520-RS_GCF_003303255.1	Presence	Presence	Presence	Presence	Presence	Presence	Presence	Presence	Presence
SAMN07556518-RS_GCF_003303375.1	Presence	Presence	Presence	Presence	Presence	Presence	Presence	Presence	Presence
SAMN07556521-RS_GCF_003303305.1	Presence	Presence	Presence	Presence	Presence	Presence	Presence	Presence	Presence
SAMN07556523-RS_GCF_003303235.1	Presence	Presence	Presence	Presence	Presence	Presence	Presence	Presence	Presence
SAMN07556524-RS_GCF_003303285.1	Presence	Presence	Presence	Presence	Presence	Presence	Presence	Presence	Presence
SAMD00126509-RS_GCF_003305065.1	Presence	Presence	Presence	Presence	Presence	Presence	Presence	Presence	Presence
SAMN07556519-RS_GCF_003303355.1	Presence	Presence	Presence	Presence	Presence	Presence	Presence	Presence	Presence
SAMN07556516-RS_GCF_003303395.1	Presence	Presence	Presence	Presence	Presence	Presence	Presence	Presence	Presence
SAMN07556517-RS_GCF_003303445.1	Presence	Presence	Presence	Presence	Presence	Presence	Presence	Presence	Presence
SAMN07556515-RS_GCF_003303405.1	Presence	Presence	Presence	Presence	Presence	Presence	Presence	Presence	Presence
SAMN07556513-RS_GCF_003303485.1	Presence	Presence	Presence	Presence	Presence	Presence	Presence	Presence	Presence
SAMD00126510-RS_GCF_003305095.1	Presence	Absence	Absence	Absence	Absence	Presence	Presence	Presence	Presence
SAMN07556512-RS_GCF_003304635.1	Presence	Presence	Presence	Presence	Presence	Presence	Presence	Presence	Presence
SAMN07556511-RS_GCF_003303495.1	Presence	Presence	Presence	Presence	Presence	Presence	Presence	Presence	Presence
SAMN07556509-RS_GCF_003303565.1	Presence	Presence	Presence	Presence	Presence	Presence	Presence	Presence	Presence
SAMN07556510-RS_GCF_003303545.1	Presence	Presence	Presence	Presence	Presence	Presence	Presence	Presence	Presence
SAMD00126511-RS_GCF_003305115.1	Presence	Absence	Absence	Absence	Absence	Presence	Presence	Presence	Presence
SAMN07556507-RS_GCF_003303615.1	Presence	Presence	Presence	Presence	Presence	Presence	Presence	Presence	Presence
SAMN07556506-RS_GCF_003304775.1	Presence	Presence	Presence	Presence	Presence	Presence	Presence	Presence	Presence
SAMN07556502-RS_GCF_003304675.1	Presence	Presence	Presence	Presence	Presence	Presence	Presence	Presence	Presence
SAMN07556501-RS_GCF_003304695.1	Presence	Presence	Presence	Presence	Presence	Presence	Presence	Presence	Presence
SAMN07556488-RS_GCF_003304865.1	Presence	Presence	Presence	Presence	Presence	Presence	Presence	Presence	Presence
SAMN07556498-RS_GCF_003304755.1	Presence	Presence	Presence	Presence	Presence	Presence	Presence	Presence	Presence
SAMD00126500-RS_GCF_003304085.1	Presence	Absence	Absence	Absence	Absence	Presence	Presence	Presence	Presence
SAMD00126501-RS_GCF_003304175.1	Presence	Absence	Absence	Absence	Absence	Presence	Presence	Presence	Presence
SAMN07556492-RS_GCF_003304915.1	Presence	Presence	Presence	Presence	Presence	Presence	Presence	Presence	Presence
SAMN07556487-RS_GCF_003304955.1	Presence	Presence	Presence	Presence	Presence	Presence	Presence	Presence	Presence
SAMN07556495-RS_GCF_003304855.1	Presence	Presence	Presence	Presence	Presence	Presence	Presence	Presence	Presence
SAMN07556485-RS_GCF_003303855.1	Presence	Presence	Presence	Presence	Presence	Presence	Presence	Presence	Presence
SAMN07556484-RS_GCF_003303905.1	Presence	Presence	Presence	Presence	Presence	Presence	Presence	Presence	Presence
SAMN07556486-RS_GCF_003303795.1	Presence	Presence	Presence	Presence	Presence	Presence	Presence	Presence	Presence
SAMN07556483-RS_GCF_003303875.1	Presence	Presence	Presence	Presence	Presence	Presence	Presence	Presence	Presence
SAMN07556479-RS_GCF_003305005.1	Presence	Presence	Presence	Presence	Presence	Presence	Presence	Presence	Presence
SAMN07556614-RS_GCF_003301045.1	Presence	Presence	Presence	Presence	Presence	Presence	Presence	Presence	Presence
SAMN07556482-RS_GCF_003303915.1	Presence	Presence	Presence	Presence	Presence	Presence	Presence	Presence	Presence
SAMN07556611-RS_GCF_003304045.1	Presence	Presence	Presence	Presence	Presence	Presence	Presence	Presence	Presence
SAMN07556607-RS_GCF_003301625.1	Presence	Presence	Presence	Presence	Presence	Presence	Presence	Presence	Absence
SAMD00126502-RS_GCF_003304315.1	Presence	Absence	Absence	Absence	Absence	Presence	Presence	Presence	Presence
SAMD00126503-RS_GCF_003304415.1	Presence	Absence	Absence	Absence	Absence	Presence	Presence	Presence	Presence
SAMN07556478-RS_GCF_003305015.1	Presence	Presence	Presence	Presence	Presence	Presence	Presence	Presence	Presence
SAMD00126512-RS_GCF_003305135.1	Presence	Absence	Absence	Absence	Absence	Presence	Presence	Presence	Presence
SAMN07556601-RS_GCF_003301775.1	Presence	Presence	Presence	Presence	Presence	Presence	Presence	Presence	Presence
SAMN07556606-RS_GCF_003301675.1	Presence	Presence	Presence	Presence	Presence	Presence	Presence	Presence	Presence
SAMN07556591-RS_GCF_003304225.1	Presence	Absence	Absence	Absence	Absence	Presence	Presence	Presence	Presence
SAMN07556593-RS_GCF_003301885.1	Presence	Presence	Presence	Presence	Presence	Presence	Presence	Presence	Presence
SAMN07556602-RS_GCF_003301735.1	Presence	Presence	Presence	Presence	Presence	Presence	Presence	Presence	Presence
SAMN07556582-RS_GCF_003304335.1	Presence	Presence	Presence	Presence	Presence	Presence	Presence	Presence	Presence
SAMD00126549-RS_GCF_003305875.1	Presence	Absence	Absence	Absence	Absence	Presence	Presence	Presence	Presence
SAMN07556576-RS_GCF_003304345.1	Presence	Presence	Presence	Presence	Presence	Presence	Presence	Presence	Presence
SAMN07556584-RS_GCF_003302045.1	Presence	Presence	Presence	Presence	Presence	Presence	Presence	Presence	Presence
SAMN07556579-RS_GCF_003302135.1	Presence	Presence	Presence	Presence	Presence	Presence	Presence	Presence	Presence
SAMN07556568-RS_GCF_003302365.1	Presence	Presence	Presence	Presence	Presence	Presence	Presence	Presence	Presence
SAMN07556566-RS_GCF_003304355.1	Presence	Presence	Presence	Presence	Presence	Presence	Presence	Presence	Presence
SAMD00126550-RS_GCF_003305895.1	Presence	Absence	Absence	Absence	Absence	Presence	Presence	Presence	Presence
SAMN07556564-RS_GCF_003304375.1	Presence	Presence	Presence	Presence	Presence	Presence	Presence	Presence	Presence
SAMN07556565-RS_GCF_003302435.1	Presence	Presence	Presence	Presence	Presence	Presence	Presence	Presence	Presence
SAMN07556553-RS_GCF_003302635.1	Presence	Presence	Presence	Presence	Presence	Presence	Presence	Presence	Presence
SAMN07556561-RS_GCF_003304485.1	Presence	Presence	Presence	Presence	Presence	Presence	Presence	Presence	Presence
SAMN07556563-RS_GCF_003304475.1	Presence	Presence	Presence	Presence	Presence	Presence	Presence	Presence	Presence
SAMD00126551-RS_GCF_003305915.1	Presence	Presence	Presence	Presence	Presence	Presence	Presence	Presence	Presence
SAMN07556546-RS_GCF_003302775.1	Presence	Presence	Presence	Presence	Presence	Presence	Presence	Presence	Presence
SAMN07556552-RS_GCF_003302655.1	Presence	Presence	Presence	Presence	Presence	Presence	Presence	Presence	Presence
SAMN07556536-RS_GCF_003303015.1	Presence	Presence	Presence	Presence	Presence	Presence	Presence	Presence	Presence
SAMN07556514-RS_GCF_003303475.1	Presence	Presence	Presence	Presence	Presence	Presence	Presence	Presence	Presence
SAMN07556535-RS_GCF_003303025.1	Presence	Presence	Presence	Presence	Presence	Presence	Presence	Presence	Presence
SAMN07556504-RS_GCF_003303655.1	Presence	Presence	Presence	Presence	Presence	Presence	Presence	Presence	Presence
SAMN07556505-RS_GCF_003303665.1	Presence	Presence	Presence	Presence	Presence	Presence	Presence	Presence	Presence
SAMD00126552-RS_GCF_003305935.1	Presence	Absence	Absence	Absence	Absence	Presence	Presence	Presence	Presence
SAMN07556503-RS_GCF_003304655.1	Presence	Presence	Presence	Presence	Presence	Presence	Presence	Presence	Presence
SAMN07556508-RS_GCF_003303585.1	Presence	Presence	Presence	Presence	Presence	Presence	Presence	Presence	Presence
SAMN07556527-RS_GCF_003303195.1	Presence	Presence	Presence	Presence	Presence	Presence	Presence	Presence	Presence
SAMN07556500-RS_GCF_003303675.1	Presence	Presence	Presence	Presence	Presence	Presence	Presence	Presence	Presence
SAMN07556499-RS_GCF_003303715.1	Presence	Presence	Presence	Presence	Presence	Presence	Presence	Presence	Presence
SAMN07556493-RS_GCF_003303775.1	Presence	Presence	Presence	Presence	Presence	Presence	Presence	Presence	Presence
SAMN07556491-RS_GCF_003304815.1	Presence	Presence	Presence	Presence	Presence	Presence	Presence	Presence	Presence
SAMN07556497-RS_GCF_003304785.1	Presence	Presence	Presence	Presence	Presence	Presence	Presence	Presence	Presence
SAMN07556490-RS_GCF_003303785.1	Presence	Presence	Presence	Presence	Presence	Presence	Presence	Presence	Presence
SAMN07556489-RS_GCF_003304835.1	Presence	Presence	Presence	Presence	Presence	Presence	Presence	Presence	Presence
SAMN07556494-RS_GCF_003304905.1	Presence	Presence	Presence	Presence	Presence	Presence	Presence	Presence	Presence
SAMD00126553-RS_GCF_003305955.1	Presence	Absence	Absence	Absence	Absence	Presence	Presence	Presence	Presence
SAMN07556496-RS_GCF_003303755.1	Presence	Presence	Presence	Presence	Presence	Presence	Presence	Presence	Presence
SAMD00126554-RS_GCF_003305975.1	Presence	Absence	Absence	Absence	Absence	Presence	Presence	Presence	Presence
SAMN07556481-RS_GCF_003303955.1	Presence	Presence	Presence	Presence	Presence	Presence	Presence	Presence	Presence
SAMN07556480-RS_GCF_003303985.1	Presence	Presence	Presence	Presence	Presence	Presence	Presence	Presence	Presence
SAMD00126513-RS_GCF_003305155.1	Presence	Absence	Absence	Absence	Absence	Presence	Presence	Presence	Presence
SAMD00126514-RS_GCF_003305175.1	Presence	Absence	Absence	Absence	Absence	Presence	Presence	Presence	Presence
SAMD00126515-RS_GCF_003305195.1	Presence	Absence	Absence	Absence	Absence	Presence	Presence	Presence	Presence
SAMD00126516-RS_GCF_003305215.1	Presence	Absence	Absence	Absence	Absence	Presence	Presence	Presence	Presence
SAMD00126517-RS_GCF_003305235.1	Presence	Absence	Absence	Absence	Absence	Presence	Presence	Presence	Presence
SAMD00126518-RS_GCF_003305255.1	Presence	Absence	Absence	Absence	Absence	Presence	Presence	Presence	Presence
SAMD00126519-RS_GCF_003305275.1	Presence	Absence	Absence	Absence	Absence	Presence	Presence	Presence	Presence
SAMD00126520-RS_GCF_003305295.1	Presence	Absence	Absence	Absence	Absence	Presence	Presence	Presence	Presence
SAMD00126521-RS_GCF_003305315.1	Presence	Absence	Absence	Absence	Absence	Presence	Presence	Presence	Presence
SAMD00126522-RS_GCF_003305335.1	Presence	Absence	Absence	Absence	Absence	Presence	Presence	Presence	Presence
SAMD00126523-RS_GCF_003305355.1	Presence	Absence	Absence	Absence	Absence	Presence	Presence	Presence	Presence
SAMD00126524-RS_GCF_003305375.1	Presence	Presence	Presence	Presence	Presence	Presence	Presence	Presence	Presence
SAMD00126525-RS_GCF_003305395.1	Presence	Absence	Absence	Absence	Absence	Presence	Presence	Presence	Presence
SAMD00126526-RS_GCF_003305415.1	Presence	Absence	Absence	Absence	Absence	Presence	Presence	Presence	Presence
SAMD00126527-RS_GCF_003305435.1	Presence	Presence	Presence	Presence	Presence	Presence	Presence	Presence	Presence
SAMD00126528-RS_GCF_003305455.1	Presence	Presence	Presence	Presence	Presence	Presence	Presence	Presence	Presence
SAMD00126529-RS_GCF_003305475.1	Presence	Absence	Absence	Absence	Absence	Presence	Presence	Presence	Presence
SAMD00126530-RS_GCF_003305495.1	Presence	Absence	Absence	Absence	Absence	Presence	Presence	Presence	Presence
SAMD00126531-RS_GCF_003305515.1	Presence	Absence	Absence	Absence	Absence	Presence	Presence	Presence	Presence
SAMD00126532-RS_GCF_003305535.1	Presence	Absence	Absence	Absence	Absence	Presence	Presence	Presence	Presence
SAMD00126533-RS_GCF_003305555.1	Presence	Absence	Absence	Absence	Absence	Presence	Absence	Presence	Presence
SAMD00126534-RS_GCF_003305575.1	Presence	Absence	Absence	Absence	Absence	Presence	Presence	Presence	Presence
SAMD00126535-RS_GCF_003305595.1	Presence	Absence	Absence	Absence	Absence	Presence	Presence	Presence	Presence
SAMD00126536-RS_GCF_003305615.1	Presence	Absence	Absence	Absence	Absence	Presence	Presence	Presence	Presence
SAMD00126537-RS_GCF_003305635.1	Presence	Absence	Absence	Absence	Absence	Presence	Presence	Presence	Presence
SAMD00126538-RS_GCF_003305655.1	Presence	Absence	Absence	Absence	Absence	Presence	Presence	Presence	Presence
SAMD00126539-RS_GCF_003305675.1	Presence	Absence	Absence	Absence	Absence	Presence	Presence	Presence	Presence
SAMD00126540-RS_GCF_003305695.1	Presence	Absence	Absence	Absence	Absence	Presence	Presence	Presence	Presence
SAMD00126541-RS_GCF_003305715.1	Presence	Absence	Absence	Absence	Absence	Presence	Presence	Presence	Presence
SAMD00126543-RS_GCF_003305755.1	Presence	Absence	Absence	Absence	Absence	Presence	Presence	Presence	Presence
SAMD00126544-RS_GCF_003305775.1	Presence	Absence	Absence	Absence	Absence	Presence	Presence	Presence	Presence
SAMD00126545-RS_GCF_003305795.1	Presence	Absence	Absence	Absence	Absence	Presence	Presence	Presence	Presence
SAMD00126546-RS_GCF_003305815.1	Presence	Absence	Absence	Absence	Absence	Presence	Presence	Presence	Presence
SAMD00126547-RS_GCF_003305835.1	Presence	Absence	Absence	Absence	Absence	Presence	Presence	Presence	Presence
SAMD00126548-RS_GCF_003305855.1	Presence	Absence	Absence	Absence	Absence	Presence	Presence	Presence	Presence
SAMD00126555-RS_GCF_003305995.1	Presence	Absence	Absence	Absence	Absence	Presence	Presence	Presence	Presence
SAMD00126556-RS_GCF_003306015.1	Presence	Absence	Absence	Absence	Absence	Presence	Presence	Presence	Presence
SAMD00126557-RS_GCF_003306035.1	Presence	Absence	Absence	Absence	Absence	Presence	Presence	Presence	Presence
SAMD00126558-RS_GCF_003306055.1	Presence	Absence	Absence	Absence	Absence	Presence	Presence	Presence	Presence
SAMD00126559-RS_GCF_003306075.1	Presence	Absence	Absence	Absence	Absence	Presence	Presence	Presence	Presence
SAMD00126560-RS_GCF_003306095.1	Presence	Absence	Absence	Absence	Absence	Presence	Presence	Presence	Presence
SAMD00126561-RS_GCF_003306115.1	Presence	Absence	Absence	Absence	Absence	Presence	Presence	Presence	Presence
SAMD00126562-RS_GCF_003306135.1	Presence	Absence	Absence	Absence	Absence	Presence	Presence	Presence	Presence
SAMD00126563-RS_GCF_003306155.1	Presence	Presence	Presence	Presence	Presence	Presence	Presence	Presence	Presence
SAMD00126564-RS_GCF_003306175.1	Presence	Absence	Absence	Absence	Absence	Presence	Presence	Presence	Presence
SAMD00126565-RS_GCF_003306195.1	Presence	Presence	Presence	Presence	Presence	Presence	Presence	Presence	Presence
SAMD00126566-RS_GCF_003306215.1	Presence	Absence	Absence	Absence	Absence	Presence	Presence	Presence	Presence
SAMD00126568-RS_GCF_003306255.1	Presence	Presence	Presence	Presence	Presence	Presence	Presence	Presence	Presence
SAMD00126569-RS_GCF_003306275.1	Presence	Absence	Absence	Absence	Absence	Presence	Presence	Presence	Presence
SAMD00126570-RS_GCF_003306295.1	Presence	Absence	Absence	Absence	Absence	Presence	Presence	Presence	Presence
SAMD00126571-RS_GCF_003306315.1	Presence	Presence	Presence	Presence	Presence	Presence	Presence	Presence	Presence
SAMD00126572-RS_GCF_003306335.1	Presence	Absence	Absence	Absence	Absence	Presence	Presence	Presence	Presence
SAMD00126573-RS_GCF_003306355.1	Presence	Presence	Presence	Presence	Presence	Presence	Presence	Presence	Presence
SAMD00126574-RS_GCF_003306375.1	Presence	Absence	Absence	Absence	Absence	Presence	Presence	Presence	Presence
SAMD00126575-RS_GCF_003306395.1	Presence	Presence	Presence	Presence	Presence	Presence	Presence	Presence	Presence
SAMD00126576-RS_GCF_003306415.1	Presence	Absence	Absence	Absence	Absence	Presence	Presence	Presence	Presence
SAMD00126577-RS_GCF_003306435.1	Presence	Absence	Absence	Absence	Absence	Presence	Presence	Presence	Presence
SAMD00126578-RS_GCF_003306455.1	Presence	Absence	Absence	Absence	Absence	Presence	Presence	Presence	Presence
SAMD00126579-RS_GCF_003306475.1	Presence	Absence	Absence	Absence	Absence	Presence	Presence	Presence	Presence
SAMD00126580-RS_GCF_003306495.1	Presence	Presence	Presence	Presence	Presence	Presence	Presence	Presence	Presence
SAMD00126581-RS_GCF_003306515.1	Presence	Absence	Absence	Absence	Absence	Presence	Presence	Presence	Presence
SAMD00126582-RS_GCF_003306535.1	Presence	Absence	Absence	Absence	Absence	Presence	Presence	Presence	Presence
SAMD00126583-RS_GCF_003306555.1	Presence	Absence	Absence	Absence	Absence	Presence	Presence	Presence	Presence
SAMD00126584-RS_GCF_003306575.1	Presence	Absence	Absence	Absence	Absence	Presence	Presence	Presence	Presence
SAMD00126585-RS_GCF_003306595.1	Presence	Absence	Absence	Absence	Absence	Presence	Presence	Presence	Presence
SAMD00126586-RS_GCF_003306615.1	Presence	Absence	Absence	Absence	Absence	Presence	Presence	Presence	Presence
SAMD00126587-RS_GCF_003306635.1	Presence	Absence	Absence	Absence	Absence	Presence	Presence	Presence	Presence
SAMD00126588-RS_GCF_003306655.1	Presence	Absence	Absence	Absence	Absence	Presence	Presence	Presence	Presence
SAMD00126589-RS_GCF_003306675.1	Presence	Presence	Presence	Presence	Presence	Presence	Presence	Presence	Presence
SAMD00126590-RS_GCF_003306695.1	Presence	Absence	Absence	Absence	Absence	Presence	Presence	Presence	Presence
SAMD00126591-RS_GCF_003306715.1	Presence	Absence	Absence	Absence	Absence	Presence	Presence	Presence	Presence
SAMD00126592-RS_GCF_003306735.1	Presence	Absence	Absence	Absence	Absence	Presence	Presence	Presence	Presence
SAMD00126593-RS_GCF_003306755.1	Presence	Absence	Absence	Absence	Absence	Presence	Presence	Presence	Presence
SAMD00126594-RS_GCF_003306775.1	Presence	Absence	Absence	Absence	Absence	Presence	Presence	Presence	Presence
SAMD00126595-RS_GCF_003306795.1	Presence	Absence	Absence	Absence	Absence	Presence	Presence	Presence	Presence
SAMD00126596-RS_GCF_003306815.1	Presence	Absence	Absence	Absence	Absence	Presence	Presence	Presence	Presence
SAMD00126597-RS_GCF_003306835.1	Presence	Absence	Absence	Absence	Absence	Presence	Presence	Presence	Presence
SAMD00126598-RS_GCF_003306855.1	Presence	Absence	Absence	Absence	Absence	Presence	Presence	Presence	Presence
SAMD00126599-RS_GCF_003306875.1	Presence	Absence	Absence	Absence	Absence	Presence	Presence	Presence	Presence
SAMD00126600-RS_GCF_003306895.1	Presence	Absence	Absence	Absence	Absence	Presence	Presence	Presence	Presence
SAMD00126601-RS_GCF_003306915.1	Presence	Absence	Absence	Absence	Absence	Presence	Presence	Presence	Presence
SAMD00126602-RS_GCF_003306935.1	Presence	Absence	Absence	Absence	Absence	Presence	Presence	Presence	Presence
SAMD00126603-RS_GCF_003306955.1	Presence	Absence	Absence	Absence	Absence	Presence	Presence	Presence	Presence
SAMD00126604-RS_GCF_003306975.1	Presence	Presence	Presence	Presence	Presence	Presence	Presence	Presence	Presence
SAMD00127374-RS_GCF_003966775.1	Presence	Absence	Absence	Absence	Absence	Presence	Presence	Presence	Presence
SAMD00118719-RS_GCF_016860105.1	Presence	Presence	Presence	Presence	Presence	Presence	Presence	Presence	Presence
SAMD00118720-RS_GCF_016860125.1	Presence	Presence	Presence	Presence	Presence	Presence	Presence	Presence	Presence
SAMD00118721-RS_GCF_016860145.1	Presence	Absence	Absence	Absence	Absence	Presence	Presence	Presence	Presence
SAMD00118723-RS_GCF_016860185.1	Presence	Presence	Presence	Presence	Presence	Presence	Presence	Presence	Presence
SAMD00118725-RS_GCF_016860225.1	Presence	Presence	Presence	Presence	Presence	Presence	Presence	Presence	Presence
SAMD00118726-RS_GCF_016860245.1	Presence	Presence	Presence	Presence	Presence	Presence	Presence	Presence	Presence
SAMD00118727-RS_GCF_016860265.1	Presence	Presence	Presence	Presence	Presence	Presence	Presence	Presence	Presence
SAMD00118728-RS_GCF_016860285.1	Presence	Absence	Absence	Absence	Absence	Presence	Presence	Presence	Presence
SAMD00119545-RS_GCF_003203375.1	Presence	Absence	Absence	Absence	Absence	Presence	Presence	Presence	Presence
SAMD00129666-RS_GCF_003966425.1	Presence	Presence	Presence	Presence	Presence	Presence	Presence	Presence	Presence
SAMD00129667-RS_GCF_003966445.1	Presence	Presence	Presence	Presence	Presence	Presence	Presence	Presence	Presence
SAMD00129668-RS_GCF_003966465.1	Presence	Presence	Presence	Presence	Presence	Presence	Presence	Presence	Presence
SAMD00133805-RS_GCF_003851325.1	Presence	Presence	Presence	Presence	Presence	Presence	Presence	Presence	Presence
SAMN09537385-RS_GCF_003428115.1	Presence	Absence	Absence	Absence	Absence	Presence	Presence	Presence	Presence
SAMN09534373-RS_GCF_003308955.1	Presence	Presence	Presence	Presence	Presence	Presence	Presence	Presence	Presence
SAMN08949650-RS_GCF_003328135.1	Presence	Presence	Presence	Presence	Presence	Presence	Presence	Presence	Presence
SAMN09579958-RS_GCF_003318575.1	Presence	Presence	Presence	Presence	Presence	Presence	Presence	Presence	Presence
SAMN08462928-RS_GCF_003358975.1	Presence	Absence	Absence	Absence	Absence	Presence	Presence	Presence	Presence
SAMN08374141-GB_GCA_003316245.1	Presence	Presence	Presence	Presence	Presence	Presence	Presence	Presence	Presence
SAMN08380000-RS_GCF_002953895.1	Presence	Presence	Presence	Presence	Presence	Presence	Presence	Presence	Presence
SAMN07291511-RS_GCF_003000595.1	Presence	Presence	Presence	Presence	Presence	Presence	Presence	Presence	Presence
SAMN06808253-RS_GCF_002157245.1	Presence	Absence	Absence	Absence	Absence	Presence	Presence	Presence	Presence
SAMN06806429-RS_GCF_003317115.1	Presence	Presence	Presence	Presence	Presence	Presence	Presence	Presence	Presence
SAMN06806428-RS_GCF_003317105.1	Presence	Presence	Presence	Presence	Presence	Presence	Presence	Presence	Presence
SAMN06806425-RS_GCF_003324095.1	Presence	Absence	Absence	Absence	Absence	Presence	Presence	Presence	Presence
SAMN06806424-RS_GCF_003317315.1	Presence	Absence	Absence	Absence	Absence	Presence	Presence	Presence	Presence
SAMN06806423-RS_GCF_003317175.1	Presence	Absence	Absence	Absence	Absence	Presence	Presence	Presence	Presence
SAMN06806421-RS_GCF_003317225.1	Presence	Absence	Absence	Absence	Absence	Presence	Presence	Presence	Presence
SAMN06806422-RS_GCF_003317215.1	Presence	Absence	Absence	Absence	Absence	Presence	Presence	Presence	Presence
SAMN06806420-RS_GCF_003317275.1	Presence	Absence	Absence	Absence	Absence	Presence	Presence	Presence	Presence
SAMN06806426-RS_GCF_003317165.1	Presence	Absence	Absence	Absence	Absence	Presence	Presence	Presence	Presence
SAMN06806418-RS_GCF_003317295.1	Presence	Presence	Presence	Presence	Presence	Presence	Presence	Presence	Presence
SAMN06806419-RS_GCF_003317255.1	Presence	Absence	Absence	Absence	Absence	Presence	Presence	Presence	Presence
SAMN06806415-RS_GCF_003317405.1	Presence	Absence	Absence	Absence	Absence	Presence	Presence	Presence	Presence
SAMN06806414-RS_GCF_003317395.1	Presence	Absence	Absence	Absence	Absence	Presence	Presence	Presence	Presence
SAMN06806416-RS_GCF_003317325.1	Presence	Absence	Absence	Absence	Absence	Presence	Presence	Presence	Presence
SAMN06806413-RS_GCF_003317375.1	Presence	Absence	Absence	Absence	Absence	Presence	Presence	Presence	Presence
SAMN06806410-RS_GCF_003317505.1	Presence	Absence	Absence	Absence	Absence	Presence	Presence	Presence	Presence
SAMN06806417-RS_GCF_003317335.1	Presence	Presence	Presence	Presence	Presence	Presence	Presence	Presence	Presence
SAMN06806411-RS_GCF_003317455.1	Presence	Absence	Absence	Absence	Absence	Presence	Presence	Presence	Presence
SAMN06806412-RS_GCF_003317385.1	Presence	Absence	Absence	Absence	Absence	Presence	Presence	Presence	Presence
SAMN06806405-RS_GCF_003317975.1	Presence	Absence	Absence	Absence	Absence	Presence	Presence	Presence	Presence
SAMN06806399-RS_GCF_003318095.1	Presence	Absence	Absence	Absence	Absence	Presence	Presence	Presence	Presence
SAMN06806402-RS_GCF_003317965.1	Presence	Absence	Absence	Absence	Absence	Presence	Presence	Presence	Presence
SAMN06806398-RS_GCF_003317605.1	Presence	Absence	Absence	Absence	Absence	Presence	Presence	Presence	Presence
SAMN06806396-RS_GCF_003317595.1	Presence	Presence	Presence	Presence	Presence	Presence	Presence	Presence	Presence
SAMN06806400-RS_GCF_003317585.1	Presence	Absence	Absence	Absence	Absence	Presence	Presence	Presence	Presence
SAMN06806397-RS_GCF_003317545.1	Presence	Absence	Absence	Absence	Absence	Presence	Presence	Presence	Presence
SAMN06806401-RS_GCF_003317955.1	Presence	Absence	Absence	Absence	Absence	Presence	Presence	Presence	Presence
SAMN06806403-RS_GCF_003317535.1	Presence	Absence	Absence	Absence	Absence	Presence	Presence	Presence	Presence
SAMN06806404-RS_GCF_003317985.1	Presence	Absence	Absence	Absence	Absence	Presence	Presence	Presence	Presence
SAMN06806406-RS_GCF_003317915.1	Presence	Absence	Absence	Absence	Absence	Presence	Presence	Presence	Presence
SAMN06806407-RS_GCF_003317905.1	Presence	Absence	Absence	Absence	Absence	Presence	Presence	Presence	Presence
SAMN06806408-RS_GCF_003317475.1	Presence	Absence	Absence	Absence	Absence	Presence	Presence	Presence	Presence
SAMN06806409-RS_GCF_003317495.1	Presence	Absence	Absence	Absence	Absence	Presence	Presence	Presence	Presence
SAMN06806427-RS_GCF_003317145.1	Presence	Absence	Absence	Absence	Absence	Presence	Presence	Presence	Presence
SAMN06819205-RS_GCF_002116715.2	Presence	Presence	Presence	Presence	Presence	Presence	Presence	Presence	Presence
SAMN06819254-RS_GCF_002114355.1	Presence	Presence	Presence	Presence	Presence	Presence	Presence	Presence	Presence
SAMN06828737-RS_GCF_002142695.1	Presence	Presence	Presence	Presence	Presence	Presence	Presence	Presence	Presence
SAMN06833089-RS_GCF_003194125.1	Presence	Presence	Presence	Presence	Presence	Presence	Presence	Presence	Presence
SAMN06833857-RS_GCF_003337145.1	Presence	Presence	Presence	Presence	Presence	Presence	Presence	Presence	Presence
SAMN06855886-RS_GCF_002164415.1	Presence	Presence	Presence	Presence	Presence	Presence	Presence	Presence	Presence
SAMN06855887-RS_GCF_002164365.1	Presence	Presence	Presence	Presence	Presence	Presence	Presence	Presence	Presence
SAMN06855888-RS_GCF_002164375.1	Presence	Presence	Presence	Presence	Presence	Presence	Presence	Presence	Presence
SAMN06855889-RS_GCF_002164355.1	Presence	Presence	Presence	Presence	Presence	Presence	Presence	Presence	Presence
SAMN06855890-RS_GCF_002164335.1	Presence	Presence	Presence	Presence	Presence	Presence	Presence	Presence	Presence
SAMN06855891-RS_GCF_002164275.1	Presence	Presence	Presence	Presence	Presence	Presence	Presence	Presence	Presence
SAMN06855892-RS_GCF_002164295.1	Presence	Presence	Presence	Presence	Presence	Presence	Presence	Presence	Presence
SAMN06855893-RS_GCF_002164285.1	Presence	Presence	Presence	Presence	Presence	Presence	Presence	Presence	Presence
SAMN06855894-RS_GCF_002164535.1	Presence	Presence	Presence	Presence	Presence	Presence	Presence	Presence	Presence
SAMN06855895-RS_GCF_002164545.1	Presence	Presence	Presence	Presence	Presence	Presence	Presence	Presence	Presence
SAMN06855896-RS_GCF_002164255.1	Presence	Presence	Presence	Presence	Presence	Presence	Presence	Presence	Presence
SAMN09579988-RS_GCF_003318375.1	Presence	Absence	Absence	Absence	Absence	Presence	Presence	Presence	Presence
SAMN09579989-RS_GCF_003318385.1	Presence	Presence	Presence	Presence	Presence	Presence	Presence	Presence	Presence
SAMN09579990-RS_GCF_003338545.1	Presence	Absence	Absence	Absence	Absence	Presence	Presence	Presence	Presence
SAMN09579987-RS_GCF_003318345.1	Presence	Presence	Presence	Presence	Presence	Presence	Presence	Presence	Presence
SAMN09579991-RS_GCF_003339025.1	Presence	Presence	Presence	Presence	Presence	Presence	Presence	Presence	Presence
SAMN09579986-RS_GCF_003318335.1	Presence	Presence	Presence	Presence	Presence	Presence	Presence	Presence	Presence
SAMN09579962-RS_GCF_003338975.1	Presence	Absence	Absence	Absence	Absence	Presence	Presence	Presence	Presence
SAMN09579983-RS_GCF_003337815.1	Presence	Presence	Presence	Presence	Presence	Presence	Presence	Presence	Presence
SAMN09579961-RS_GCF_003338295.1	Presence	Absence	Absence	Absence	Absence	Presence	Presence	Presence	Presence
SAMN09579984-RS_GCF_003318455.1	Presence	Presence	Presence	Presence	Presence	Presence	Presence	Presence	Presence
SAMN09579982-RS_GCF_003318495.1	Presence	Presence	Presence	Presence	Presence	Presence	Presence	Presence	Presence
SAMN09579981-RS_GCF_003318475.1	Presence	Presence	Presence	Presence	Presence	Presence	Presence	Presence	Presence
SAMN09579960-RS_GCF_003318405.1	Presence	Absence	Absence	Absence	Absence	Presence	Presence	Presence	Presence
SAMN09579980-RS_GCF_003318525.1	Presence	Presence	Presence	Presence	Presence	Presence	Presence	Presence	Presence
SAMN09579978-RS_GCF_003318595.1	Presence	Presence	Presence	Presence	Presence	Presence	Presence	Presence	Presence
SAMN09579969-RS_GCF_003318965.1	Presence	Presence	Presence	Presence	Presence	Presence	Presence	Presence	Presence
SAMN09579970-RS_GCF_003318945.1	Presence	Presence	Presence	Presence	Presence	Presence	Presence	Presence	Presence
SAMN09580053-RS_GCF_003318985.1	Presence	Absence	Absence	Absence	Absence	Presence	Presence	Presence	Presence
SAMN09579974-RS_GCF_003318885.1	Presence	Presence	Presence	Presence	Presence	Presence	Presence	Presence	Presence
SAMN09579979-RS_GCF_003318555.1	Presence	Absence	Absence	Absence	Absence	Presence	Presence	Presence	Presence
SAMN09580052-RS_GCF_003319015.1	Presence	Presence	Presence	Presence	Presence	Presence	Presence	Presence	Presence
SAMN09580048-RS_GCF_003319045.1	Presence	Absence	Absence	Absence	Absence	Presence	Presence	Presence	Presence
SAMN09580046-RS_GCF_003318745.1	Presence	Absence	Absence	Absence	Absence	Presence	Presence	Presence	Presence
SAMN09580047-RS_GCF_003319075.1	Presence	Presence	Presence	Presence	Presence	Presence	Presence	Presence	Presence
SAMN09579977-RS_GCF_003318605.1	Presence	Presence	Presence	Presence	Presence	Presence	Presence	Presence	Presence
SAMN09580045-RS_GCF_003318765.1	Presence	Presence	Presence	Presence	Presence	Presence	Presence	Presence	Presence
SAMN09580049-RS_GCF_003319035.1	Presence	Presence	Presence	Presence	Presence	Presence	Presence	Presence	Presence
SAMN09580050-RS_GCF_003318735.1	Presence	Presence	Presence	Presence	Presence	Presence	Presence	Presence	Presence
SAMN09579959-RS_GCF_003318485.1	Presence	Presence	Presence	Presence	Presence	Presence	Presence	Presence	Presence
SAMN09579976-RS_GCF_003318655.1	Presence	Presence	Presence	Presence	Presence	Presence	Presence	Presence	Presence
SAMN09579972-RS_GCF_003318635.1	Presence	Presence	Presence	Presence	Presence	Presence	Presence	Presence	Presence
SAMN09579973-RS_GCF_003338655.1	Presence	Absence	Absence	Absence	Absence	Presence	Presence	Presence	Presence
SAMN09579971-RS_GCF_003318935.1	Presence	Presence	Presence	Presence	Presence	Presence	Presence	Presence	Presence
SAMN09630236-RS_GCF_005721005.1	Presence	Presence	Presence	Presence	Presence	Presence	Presence	Presence	Presence
SAMN09580051-RS_GCF_003318705.1	Presence	Absence	Absence	Absence	Absence	Presence	Presence	Presence	Presence
SAMN09630238-RS_GCF_003402955.1	Presence	Presence	Presence	Presence	Presence	Presence	Presence	Presence	Presence
SAMN09630239-RS_GCF_007826915.1	Presence	Presence	Presence	Presence	Presence	Presence	Presence	Presence	Presence
SAMN08117781-RS_GCF_003243635.1	Presence	Presence	Presence	Presence	Presence	Presence	Presence	Presence	Presence
SAMN04158351-RS_GCF_003334705.1	Presence	Presence	Presence	Presence	Presence	Presence	Presence	Presence	Presence
SAMN04158353-RS_GCF_003334675.1	Presence	Presence	Presence	Presence	Presence	Presence	Presence	Presence	Presence
SAMN04158354-RS_GCF_003334175.1	Presence	Presence	Presence	Presence	Presence	Presence	Presence	Presence	Presence
SAMN04158355-RS_GCF_003334715.1	Presence	Presence	Presence	Presence	Presence	Presence	Presence	Presence	Presence
SAMN08522703-RS_GCF_009866925.2	Presence	Presence	Presence	Presence	Presence	Presence	Presence	Presence	Presence
SAMN08519292-RS_GCF_003321585.1	Presence	Absence	Absence	Absence	Absence	Presence	Presence	Presence	Presence
SAMN08519291-RS_GCF_003321665.1	Presence	Presence	Presence	Presence	Presence	Presence	Presence	Presence	Presence
SAMN08519293-RS_GCF_003321575.1	Presence	Presence	Presence	Presence	Presence	Presence	Presence	Presence	Presence
SAMN08519294-RS_GCF_003321595.1	Presence	Presence	Presence	Presence	Presence	Presence	Presence	Presence	Presence
SAMN08519287-RS_GCF_003321765.1	Presence	Presence	Presence	Presence	Presence	Presence	Presence	Presence	Presence
SAMN08519285-RS_GCF_003321715.1	Presence	Presence	Presence	Presence	Presence	Presence	Presence	Presence	Presence
SAMN08519289-RS_GCF_003321635.1	Presence	Presence	Presence	Presence	Presence	Presence	Presence	Presence	Presence
SAMN08519290-RS_GCF_003321645.1	Presence	Presence	Presence	Presence	Presence	Presence	Presence	Presence	Presence
SAMN08519281-RS_GCF_003322895.1	Presence	Presence	Presence	Presence	Presence	Presence	Presence	Presence	Presence
SAMN08519284-RS_GCF_003322735.1	Presence	Presence	Presence	Presence	Presence	Presence	Presence	Presence	Presence
SAMN08519275-RS_GCF_003321845.1	Presence	Presence	Presence	Presence	Presence	Presence	Presence	Presence	Presence
SAMN08519277-RS_GCF_003322835.1	Presence	Presence	Presence	Presence	Presence	Presence	Presence	Presence	Presence
SAMN08519278-RS_GCF_003322845.1	Presence	Presence	Presence	Presence	Presence	Presence	Presence	Presence	Presence
SAMN08519276-RS_GCF_003321855.1	Presence	Absence	Absence	Absence	Absence	Presence	Presence	Presence	Presence
SAMN08519274-RS_GCF_003321865.1	Presence	Presence	Presence	Presence	Presence	Presence	Presence	Presence	Presence
SAMN08519273-RS_GCF_003321835.1	Presence	Presence	Presence	Presence	Presence	Presence	Presence	Presence	Presence
SAMN08519269-RS_GCF_003322875.1	Presence	Presence	Presence	Presence	Presence	Presence	Presence	Presence	Presence
SAMN08519266-RS_GCF_003321995.1	Presence	Presence	Presence	Presence	Presence	Presence	Presence	Presence	Presence
SAMN08519265-RS_GCF_003322925.1	Presence	Presence	Presence	Presence	Presence	Presence	Presence	Presence	Presence
SAMN08519264-RS_GCF_003321985.1	Presence	Presence	Presence	Presence	Presence	Presence	Presence	Presence	Presence
SAMN08519261-RS_GCF_003322075.1	Presence	Presence	Presence	Presence	Presence	Presence	Presence	Presence	Presence
SAMN08519263-RS_GCF_003322005.1	Presence	Presence	Presence	Presence	Presence	Presence	Presence	Presence	Presence
SAMN08519262-RS_GCF_003322055.1	Presence	Presence	Presence	Presence	Presence	Presence	Presence	Presence	Presence
SAMN08519260-RS_GCF_003322085.1	Presence	Presence	Presence	Presence	Presence	Presence	Presence	Presence	Presence
SAMN08519259-RS_GCF_003322065.1	Presence	Presence	Presence	Presence	Presence	Presence	Presence	Presence	Presence
SAMN08519268-RS_GCF_003322935.1	Presence	Presence	Presence	Presence	Presence	Presence	Presence	Presence	Presence
SAMN08519272-RS_GCF_003321915.1	Presence	Presence	Presence	Presence	Presence	Presence	Presence	Presence	Presence
SAMN08519257-RS_GCF_003322145.1	Presence	Presence	Presence	Presence	Presence	Presence	Presence	Presence	Presence
SAMN08519256-RS_GCF_003322915.1	Presence	Presence	Presence	Presence	Presence	Presence	Presence	Presence	Presence
SAMN08519249-RS_GCF_003323005.1	Presence	Presence	Presence	Presence	Presence	Presence	Presence	Presence	Presence
SAMN08519253-RS_GCF_003322245.1	Presence	Presence	Presence	Presence	Presence	Presence	Presence	Presence	Presence
SAMN08519255-RS_GCF_003322155.1	Presence	Presence	Presence	Presence	Presence	Presence	Presence	Presence	Presence
SAMN08519242-RS_GCF_003323025.1	Presence	Presence	Presence	Presence	Presence	Presence	Presence	Presence	Presence
SAMN08519248-RS_GCF_003323015.1	Presence	Presence	Presence	Presence	Presence	Presence	Presence	Presence	Presence
SAMN08519247-RS_GCF_003322225.1	Presence	Presence	Presence	Presence	Presence	Presence	Presence	Presence	Presence
SAMN08519245-RS_GCF_003322345.1	Presence	Presence	Presence	Presence	Presence	Presence	Presence	Presence	Presence
SAMN08519239-RS_GCF_003322425.1	Presence	Presence	Presence	Presence	Presence	Presence	Presence	Presence	Presence
SAMN08519236-RS_GCF_003323135.1	Presence	Presence	Presence	Presence	Presence	Presence	Presence	Presence	Presence
SAMN08519241-RS_GCF_003323075.1	Presence	Presence	Presence	Presence	Presence	Presence	Presence	Presence	Presence
SAMN08519235-RS_GCF_003322455.1	Presence	Presence	Presence	Presence	Presence	Presence	Presence	Presence	Presence
SAMN08519237-RS_GCF_003322375.1	Presence	Presence	Presence	Presence	Presence	Presence	Presence	Presence	Presence
SAMN08519231-RS_GCF_003323185.1	Presence	Presence	Presence	Presence	Presence	Presence	Presence	Presence	Presence
SAMN08519229-RS_GCF_003322465.1	Presence	Presence	Presence	Presence	Presence	Presence	Presence	Presence	Presence
SAMN08519225-RS_GCF_003323175.1	Presence	Presence	Presence	Presence	Presence	Presence	Presence	Presence	Presence
SAMN08519228-RS_GCF_003323205.1	Presence	Presence	Presence	Presence	Presence	Presence	Presence	Presence	Presence
SAMN08519226-RS_GCF_003322525.1	Presence	Presence	Presence	Presence	Presence	Presence	Presence	Presence	Presence
SAMN08519222-RS_GCF_003322605.1	Presence	Presence	Presence	Presence	Presence	Presence	Presence	Presence	Presence
SAMN08519220-RS_GCF_003322595.1	Presence	Absence	Absence	Absence	Absence	Presence	Presence	Presence	Presence
SAMN08519224-RS_GCF_003322535.1	Presence	Presence	Presence	Presence	Presence	Presence	Presence	Presence	Presence
SAMN08519223-RS_GCF_003322515.1	Presence	Presence	Presence	Presence	Presence	Presence	Presence	Presence	Presence
SAMN08519216-RS_GCF_003322675.1	Presence	Presence	Presence	Presence	Presence	Presence	Presence	Presence	Presence
SAMN08519215-RS_GCF_003322685.1	Presence	Presence	Presence	Presence	Presence	Presence	Presence	Presence	Presence
SAMN08519218-RS_GCF_003322575.1	Presence	Presence	Presence	Presence	Presence	Presence	Presence	Presence	Presence
SAMN08519286-RS_GCF_003321755.1	Presence	Presence	Presence	Presence	Presence	Presence	Presence	Presence	Presence
SAMN08519211-RS_GCF_003323275.1	Presence	Presence	Presence	Presence	Presence	Presence	Presence	Presence	Presence
SAMN08519212-RS_GCF_003323295.1	Presence	Presence	Presence	Presence	Presence	Presence	Presence	Presence	Presence
SAMN08519217-RS_GCF_003323235.1	Presence	Presence	Presence	Presence	Presence	Presence	Presence	Presence	Presence
SAMN08519282-RS_GCF_003321805.1	Presence	Presence	Presence	Presence	Presence	Presence	Presence	Presence	Presence
SAMN08519279-RS_GCF_003321795.1	Presence	Presence	Presence	Presence	Presence	Presence	Presence	Presence	Presence
SAMN08519271-RS_GCF_003321925.1	Presence	Presence	Presence	Presence	Presence	Presence	Presence	Presence	Presence
SAMN08519280-RS_GCF_003322795.1	Presence	Presence	Presence	Presence	Presence	Presence	Presence	Presence	Presence
SAMN08519258-RS_GCF_003322135.1	Presence	Presence	Presence	Presence	Presence	Presence	Presence	Presence	Presence
SAMN08519283-RS_GCF_003321725.1	Presence	Presence	Presence	Presence	Presence	Presence	Presence	Presence	Presence
SAMN08519267-RS_GCF_003321935.1	Presence	Presence	Presence	Presence	Presence	Presence	Presence	Presence	Presence
SAMN08519270-RS_GCF_003321975.1	Presence	Presence	Presence	Presence	Presence	Presence	Presence	Presence	Presence
SAMN08519246-RS_GCF_003322335.1	Presence	Presence	Presence	Presence	Presence	Presence	Presence	Presence	Presence
SAMN08519251-RS_GCF_003322215.1	Presence	Presence	Presence	Presence	Presence	Presence	Presence	Presence	Presence
SAMN08519254-RS_GCF_003322195.1	Presence	Presence	Presence	Presence	Presence	Presence	Presence	Presence	Presence
SAMN08519250-RS_GCF_003322235.1	Presence	Presence	Presence	Presence	Presence	Presence	Presence	Presence	Presence
SAMN08519244-RS_GCF_003322995.1	Presence	Presence	Presence	Presence	Presence	Presence	Presence	Presence	Presence
SAMN08519243-RS_GCF_003322305.1	Presence	Presence	Presence	Presence	Presence	Presence	Presence	Presence	Presence
SAMN08519240-RS_GCF_003322295.1	Presence	Presence	Presence	Presence	Presence	Presence	Presence	Presence	Presence
SAMN08519238-RS_GCF_003323085.1	Presence	Presence	Presence	Presence	Presence	Presence	Presence	Presence	Presence
SAMN08519234-RS_GCF_003322395.1	Presence	Presence	Presence	Presence	Presence	Presence	Presence	Presence	Presence
SAMN08519227-RS_GCF_003322495.1	Presence	Presence	Presence	Presence	Presence	Presence	Presence	Presence	Presence
SAMN08519232-RS_GCF_003323095.1	Presence	Presence	Presence	Presence	Presence	Presence	Presence	Presence	Presence
SAMN08519233-RS_GCF_003322415.1	Presence	Presence	Presence	Presence	Presence	Presence	Presence	Presence	Presence
SAMN08519230-RS_GCF_003323155.1	Presence	Presence	Presence	Presence	Presence	Presence	Presence	Presence	Presence
SAMN08519219-RS_GCF_003323245.1	Presence	Absence	Absence	Absence	Absence	Presence	Presence	Presence	Presence
SAMN08519221-RS_GCF_003322615.1	Presence	Absence	Absence	Absence	Absence	Presence	Presence	Presence	Presence
SAMN08519213-RS_GCF_003322665.1	Presence	Presence	Presence	Presence	Presence	Presence	Presence	Presence	Presence
SAMN08519210-RS_GCF_003322785.1	Presence	Presence	Presence	Presence	Presence	Presence	Presence	Presence	Presence
SAMN08519214-RS_GCF_003322655.1	Presence	Presence	Presence	Presence	Presence	Presence	Presence	Presence	Presence
SAMN09633360-RS_GCF_003333655.1	Presence	Absence	Absence	Absence	Absence	Presence	Presence	Presence	Presence
SAMN06855897-RS_GCF_002164205.1	Presence	Presence	Presence	Presence	Presence	Presence	Presence	Presence	Presence
SAMN07304116-RS_GCF_003194655.1	Presence	Presence	Presence	Presence	Presence	Presence	Presence	Presence	Presence
SAMN07291544-RS_GCF_003288455.1	Presence	Absence	Absence	Absence	Absence	Presence	Presence	Presence	Presence
SAMN04913887-RS_GCF_003333845.1	Presence	Presence	Presence	Presence	Presence	Presence	Presence	Presence	Presence
SAMN04158356-RS_GCF_003334165.1	Presence	Presence	Presence	Presence	Presence	Presence	Presence	Presence	Presence
SAMN07291545-RS_GCF_003288415.1	Presence	Presence	Presence	Presence	Presence	Presence	Presence	Presence	Presence
SAMN04158357-RS_GCF_003334155.1	Presence	Presence	Presence	Presence	Presence	Presence	Presence	Presence	Presence
SAMN04158358-RS_GCF_003334145.1	Presence	Presence	Presence	Presence	Presence	Presence	Presence	Presence	Presence
SAMN04158359-RS_GCF_003334115.1	Presence	Presence	Presence	Presence	Presence	Presence	Presence	Presence	Presence
SAMN04158360-RS_GCF_003334095.1	Presence	Absence	Absence	Absence	Absence	Presence	Presence	Presence	Presence
SAMN04158361-RS_GCF_003334085.1	Presence	Presence	Presence	Presence	Presence	Presence	Presence	Presence	Presence
SAMN04158362-RS_GCF_003334065.1	Presence	Presence	Presence	Presence	Presence	Presence	Presence	Presence	Presence
SAMN04158363-RS_GCF_003334035.1	Presence	Presence	Presence	Presence	Presence	Presence	Presence	Presence	Presence
SAMN04158364-RS_GCF_003334665.1	Absence	Presence	Presence	Presence	Presence	Presence	Presence	Presence	Presence
SAMN04158429-RS_GCF_002291035.1	Presence	Presence	Presence	Presence	Presence	Presence	Presence	Presence	Presence
SAMN04160772-RS_GCF_003121525.1	Presence	Presence	Presence	Presence	Presence	Presence	Presence	Presence	Presence
SAMN09662618-RS_GCF_003336405.1	Presence	Presence	Presence	Presence	Presence	Presence	Presence	Presence	Presence
SAMN09579963-RS_GCF_003338275.1	Presence	Presence	Presence	Presence	Presence	Presence	Presence	Presence	Presence
SAMN09579964-RS_GCF_003338405.1	Presence	Absence	Absence	Absence	Absence	Presence	Presence	Presence	Presence
SAMN09579965-RS_GCF_003338365.1	Presence	Absence	Absence	Absence	Absence	Presence	Presence	Presence	Presence
SAMN08949651-RS_GCF_003328195.1	Presence	Presence	Presence	Presence	Presence	Presence	Presence	Presence	Presence
SAMN08949652-RS_GCF_003328025.1	Presence	Presence	Presence	Presence	Presence	Presence	Presence	Presence	Presence
SAMN08949653-RS_GCF_003328015.1	Presence	Presence	Presence	Presence	Presence	Presence	Presence	Presence	Presence
SAMN08949654-RS_GCF_003328175.1	Presence	Presence	Presence	Presence	Presence	Presence	Presence	Presence	Presence
SAMN08963308-RS_GCF_004759025.1	Presence	Presence	Presence	Presence	Presence	Presence	Presence	Presence	Presence
SAMN08985439-RS_GCF_003122025.1	Presence	Absence	Absence	Absence	Absence	Presence	Presence	Presence	Presence
SAMN09011711-RS_GCF_004664665.1	Presence	Presence	Presence	Presence	Presence	Presence	Presence	Presence	Presence
SAMN09011712-RS_GCF_004664645.1	Presence	Presence	Presence	Presence	Presence	Presence	Presence	Presence	Presence
SAMN09011713-RS_GCF_004664615.1	Presence	Presence	Presence	Presence	Presence	Presence	Presence	Presence	Presence
SAMN09011714-RS_GCF_004664605.1	Presence	Presence	Presence	Presence	Presence	Presence	Presence	Presence	Presence
SAMN09011715-RS_GCF_004664585.1	Presence	Presence	Presence	Presence	Presence	Presence	Presence	Presence	Presence
SAMN09011716-RS_GCF_004664535.1	Presence	Presence	Presence	Presence	Presence	Presence	Presence	Presence	Presence
SAMN09011717-RS_GCF_004664565.1	Presence	Presence	Presence	Presence	Presence	Presence	Presence	Presence	Presence
SAMN09011718-RS_GCF_004664525.1	Presence	Presence	Presence	Presence	Presence	Presence	Presence	Presence	Presence
SAMN09011719-RS_GCF_004664515.1	Presence	Presence	Presence	Presence	Presence	Presence	Presence	Presence	Presence
SAMN09011720-RS_GCF_004664495.1	Presence	Presence	Presence	Presence	Presence	Presence	Presence	Presence	Presence
SAMN09011721-RS_GCF_004664455.1	Presence	Presence	Presence	Presence	Presence	Presence	Presence	Presence	Presence
SAMN09011722-RS_GCF_004664435.1	Presence	Presence	Presence	Presence	Presence	Presence	Presence	Presence	Presence
SAMN09579966-RS_GCF_003337935.1	Presence	Absence	Absence	Absence	Absence	Presence	Presence	Presence	Presence
SAMN08660753-RS_GCF_013422375.1	Presence	Presence	Presence	Presence	Presence	Presence	Presence	Presence	Presence
SAMN04191546-RS_GCF_001558995.2	Presence	Presence	Presence	Presence	Presence	Presence	Presence	Presence	Presence
SAMN08535029-RS_GCF_003347255.1	Presence	Presence	Presence	Presence	Presence	Presence	Presence	Presence	Presence
SAMN05439307-RS_GCF_003334435.1	Presence	Presence	Presence	Presence	Presence	Presence	Presence	Presence	Presence
SAMN09640158-RS_GCF_003325975.1	Presence	Presence	Presence	Presence	Presence	Presence	Presence	Presence	Presence
SAMN05439308-RS_GCF_003333435.1	Presence	Absence	Absence	Absence	Absence	Presence	Presence	Presence	Presence
SAMN05439311-RS_GCF_003333615.1	Presence	Absence	Absence	Absence	Absence	Presence	Presence	Presence	Presence
SAMN05605352-RS_GCF_002458885.1	Presence	Presence	Presence	Presence	Presence	Presence	Presence	Presence	Presence
SAMN05605353-RS_GCF_002515805.1	Presence	Presence	Presence	Presence	Presence	Presence	Presence	Presence	Presence
SAMN05605354-RS_GCF_002458945.1	Presence	Presence	Presence	Presence	Presence	Presence	Presence	Presence	Presence
SAMN05605355-RS_GCF_002458935.1	Presence	Presence	Presence	Presence	Presence	Presence	Presence	Presence	Presence
SAMN05605357-RS_GCF_002509795.1	Presence	Presence	Presence	Presence	Presence	Presence	Presence	Presence	Presence
SAMN05439312-RS_GCF_003334615.1	Presence	Absence	Absence	Absence	Absence	Presence	Presence	Presence	Presence
SAMN05439310-RS_GCF_003333605.1	Presence	Absence	Absence	Absence	Absence	Presence	Presence	Presence	Presence
SAMN09633362-RS_GCF_003334525.1	Presence	Absence	Absence	Absence	Absence	Presence	Presence	Presence	Presence
SAMN05439313-RS_GCF_003333675.1	Presence	Presence	Presence	Presence	Presence	Presence	Presence	Presence	Presence
SAMN05605358-RS_GCF_002515815.1	Presence	Presence	Presence	Presence	Presence	Presence	Presence	Presence	Presence
SAMN04913896-RS_GCF_002516265.1	Presence	Pseudogene	Presence	Presence	Presence	Presence	Absence	Presence	Presence
SAMN04913894-RS_GCF_003333715.1	Presence	Presence	Presence	Presence	Presence	Presence	Presence	Presence	Presence
SAMN04913892-RS_GCF_003333735.1	Presence	Presence	Presence	Presence	Presence	Presence	Presence	Presence	Presence
SAMN04913890-RS_GCF_003333775.1	Presence	Presence	Presence	Presence	Presence	Presence	Presence	Presence	Presence
SAMN04913889-RS_GCF_003333785.1	Presence	Presence	Presence	Presence	Presence	Presence	Presence	Presence	Presence
SAMN04913888-RS_GCF_003333795.1	Presence	Presence	Presence	Presence	Presence	Presence	Presence	Presence	Presence
SAMN04913891-RS_GCF_003333765.1	Presence	Presence	Presence	Presence	Presence	Presence	Presence	Presence	Presence
SAMN04913893-RS_GCF_003334585.1	Presence	Presence	Presence	Presence	Presence	Presence	Presence	Presence	Presence
SAMN04913895-RS_GCF_003334535.1	Presence	Presence	Presence	Presence	Presence	Presence	Presence	Presence	Presence
SAMN04914022-RS_GCF_003333935.1	Presence	Presence	Presence	Presence	Presence	Presence	Presence	Presence	Presence
SAMN04914651-RS_GCF_001648715.1	Presence	Absence	Absence	Absence	Absence	Presence	Presence	Presence	Presence
SAMN05360237-RS_GCF_013167275.1	Presence	Presence	Presence	Presence	Presence	Presence	Presence	Presence	Presence
SAMN04917426-RS_GCF_001713545.1	Presence	Presence	Presence	Presence	Presence	Presence	Presence	Presence	Presence
SAMN05360240-RS_GCF_013167235.1	Presence	Presence	Presence	Presence	Presence	Presence	Presence	Presence	Presence
SAMN04191548-RS_GCF_003121565.1	Presence	Presence	Presence	Presence	Presence	Presence	Presence	Presence	Presence
SAMN04191551-RS_GCF_001651925.2	Presence	Presence	Presence	Presence	Presence	Presence	Presence	Presence	Presence
SAMN04191553-RS_GCF_001651945.2	Presence	Presence	Presence	Presence	Presence	Presence	Presence	Presence	Presence
SAMN04992105-RS_GCF_002522015.1	Presence	Presence	Presence	Presence	Presence	Presence	Presence	Presence	Presence
SAMN04992116-RS_GCF_002521985.1	Presence	Presence	Presence	Presence	Presence	Presence	Presence	Presence	Presence
SAMN04191554-RS_GCF_001884895.1	Presence	Presence	Presence	Presence	Presence	Presence	Presence	Presence	Presence
SAMN04191555-RS_GCF_001884885.1	Presence	Presence	Presence	Presence	Presence	Presence	Presence	Presence	Presence
SAMN04191556-RS_GCF_001885025.1	Presence	Presence	Presence	Presence	Presence	Presence	Presence	Presence	Presence
SAMN04191557-RS_GCF_001884875.1	Presence	Presence	Presence	Presence	Presence	Presence	Presence	Presence	Presence
SAMN04192208-RS_GCF_001885555.1	Presence	Presence	Presence	Presence	Presence	Presence	Presence	Presence	Presence
SAMN04196998-RS_GCF_001484235.1	Presence	Presence	Presence	Presence	Presence	Presence	Presence	Presence	Presence
SAMN04992117-RS_GCF_002522005.1	Presence	Presence	Presence	Presence	Presence	Absence	Presence	Presence	Presence
SAMN04992118-RS_GCF_002521955.1	Presence	Presence	Presence	Presence	Presence	Presence	Presence	Presence	Presence
SAMN05360242-RS_GCF_013167195.1	Presence	Presence	Presence	Presence	Presence	Presence	Presence	Presence	Presence
SAMN05439309-RS_GCF_003333495.1	Presence	Absence	Absence	Absence	Absence	Presence	Presence	Presence	Presence
SAMN05605359-RS_GCF_002458495.1	Presence	Presence	Presence	Presence	Presence	Presence	Presence	Presence	Presence
SAMN09633363-RS_GCF_003333425.1	Presence	Presence	Presence	Presence	Presence	Presence	Presence	Presence	Presence
SAMN09633364-RS_GCF_003334425.1	Presence	Presence	Presence	Presence	Presence	Presence	Presence	Presence	Presence
SAMN09633361-RS_GCF_003334485.1	Presence	Absence	Absence	Absence	Absence	Presence	Presence	Presence	Presence
SAMN05605360-RS_GCF_002515505.1	Presence	Presence	Presence	Presence	Presence	Presence	Presence	Presence	Presence
SAMN05439314-RS_GCF_002549115.1	Presence	Presence	Presence	Presence	Presence	Absence	Presence	Presence	Presence
SAMN04992119-RS_GCF_002521195.1	Presence	Presence	Presence	Presence	Presence	Presence	Presence	Presence	Presence
SAMN04992120-RS_GCF_002521925.1	Presence	Presence	Presence	Presence	Presence	Presence	Presence	Presence	Presence
SAMN05360243-RS_GCF_013167175.1	Presence	Presence	Presence	Presence	Presence	Presence	Presence	Presence	Presence
SAMN04992121-RS_GCF_002521215.1	Presence	Presence	Presence	Presence	Presence	Presence	Presence	Presence	Presence
SAMN04992123-RS_GCF_002521915.1	Presence	Presence	Presence	Presence	Presence	Presence	Presence	Presence	Presence
SAMN04197002-RS_GCF_001484255.1	Presence	Presence	Presence	Presence	Presence	Presence	Presence	Presence	Presence
SAMN04992124-RS_GCF_002521165.1	Presence	Presence	Presence	Presence	Presence	Presence	Presence	Presence	Presence
SAMN05605361-RS_GCF_002515565.1	Presence	Presence	Presence	Presence	Presence	Presence	Presence	Presence	Presence
SAMN06855898-RS_GCF_002164195.1	Presence	Presence	Presence	Presence	Presence	Presence	Presence	Presence	Presence
SAMN09579985-RS_GCF_003318395.1	Presence	Presence	Presence	Presence	Presence	Presence	Presence	Presence	Presence
SAMN09630240-RS_GCF_007826905.1	Presence	Presence	Presence	Presence	Presence	Presence	Presence	Presence	Presence
SAMN09630241-RS_GCF_005721015.1	Presence	Presence	Presence	Presence	Presence	Presence	Presence	Presence	Presence
SAMN09633359-RS_GCF_003334495.1	Presence	Absence	Absence	Absence	Absence	Presence	Presence	Presence	Presence
SAMN09665164-RS_GCF_003892645.1	Presence	Presence	Presence	Presence	Presence	Presence	Presence	Presence	Presence
SAMN09665165-RS_GCF_003892555.1	Presence	Presence	Presence	Presence	Presence	Presence	Presence	Presence	Presence
SAMN09665166-RS_GCF_003892545.1	Presence	Absence	Absence	Absence	Absence	Presence	Presence	Presence	Presence
SAMN09579975-RS_GCF_003318825.1	Presence	Presence	Presence	Presence	Presence	Presence	Presence	Presence	Presence
SAMN09665167-RS_GCF_003892535.1	Presence	Presence	Presence	Presence	Presence	Presence	Presence	Presence	Presence
SAMN09665168-RS_GCF_003892485.1	Presence	Absence	Absence	Absence	Absence	Presence	Presence	Presence	Presence
SAMN09665169-RS_GCF_003886695.1	Presence	Absence	Absence	Absence	Absence	Presence	Presence	Presence	Presence
SAMN09665170-RS_GCF_003892635.1	Presence	Presence	Presence	Presence	Presence	Presence	Presence	Presence	Presence
SAMN09665171-RS_GCF_003892445.1	Presence	Absence	Absence	Absence	Absence	Presence	Presence	Presence	Presence
SAMN09665172-RS_GCF_003886495.1	Presence	Presence	Presence	Presence	Presence	Presence	Presence	Presence	Presence
SAMN09665173-RS_GCF_003886675.1	Presence	Absence	Absence	Absence	Absence	Presence	Presence	Presence	Presence
SAMN09665174-RS_GCF_003892475.1	Presence	Presence	Presence	Presence	Presence	Presence	Presence	Presence	Presence
SAMN09580018-RS_GCF_003338465.1	Presence	Presence	Presence	Presence	Presence	Presence	Presence	Presence	Presence
SAMN09580016-RS_GCF_003338155.1	Presence	Presence	Presence	Presence	Presence	Presence	Presence	Presence	Presence
SAMN09580014-RS_GCF_003338175.1	Presence	Presence	Presence	Presence	Presence	Presence	Presence	Presence	Presence
SAMN09580012-RS_GCF_003338215.1	Presence	Presence	Presence	Presence	Presence	Presence	Presence	Presence	Presence
SAMN09580015-RS_GCF_003338955.1	Presence	Absence	Absence	Absence	Absence	Presence	Presence	Presence	Presence
SAMN09580002-RS_GCF_003338965.1	Presence	Presence	Presence	Presence	Presence	Presence	Presence	Presence	Presence
SAMN09579992-RS_GCF_003338945.1	Presence	Presence	Presence	Presence	Presence	Presence	Presence	Presence	Presence
SAMN09665175-RS_GCF_003892435.1	Presence	Presence	Presence	Presence	Presence	Presence	Presence	Presence	Presence
SAMN09580019-RS_GCF_003338455.1	Presence	Presence	Presence	Presence	Presence	Presence	Presence	Presence	Presence
SAMN09665176-RS_GCF_003886455.1	Presence	Absence	Absence	Absence	Absence	Presence	Presence	Presence	Presence
SAMN09579993-RS_GCF_003338885.1	Presence	Presence	Presence	Presence	Presence	Presence	Presence	Presence	Pseudogene
SAMN09579996-RS_GCF_003338875.1	Presence	Presence	Presence	Presence	Presence	Presence	Presence	Presence	Presence
SAMN09579967-RS_GCF_003318665.1	Presence	Absence	Absence	Absence	Absence	Presence	Presence	Presence	Presence
SAMN09579968-RS_GCF_003318695.1	Presence	Absence	Absence	Absence	Absence	Presence	Presence	Presence	Presence
SAMN09665177-RS_GCF_003886445.1	Presence	Absence	Absence	Absence	Absence	Presence	Presence	Presence	Presence
SAMN09665178-RS_GCF_003892605.1	Presence	Absence	Absence	Absence	Absence	Presence	Presence	Presence	Presence
SAMN09665179-RS_GCF_003892455.1	Presence	Absence	Absence	Absence	Absence	Presence	Presence	Presence	Presence
SAMN09665180-RS_GCF_003892375.1	Presence	Presence	Presence	Presence	Presence	Presence	Presence	Presence	Presence
SAMN09580020-RS_GCF_003338115.1	Presence	Presence	Presence	Presence	Presence	Presence	Presence	Presence	Presence
SAMN09580013-RS_GCF_003338135.1	Presence	Presence	Presence	Presence	Presence	Presence	Presence	Presence	Presence
SAMN09580010-RS_GCF_003338225.1	Presence	Absence	Absence	Absence	Absence	Presence	Presence	Presence	Presence
SAMN09580011-RS_GCF_003338515.1	Presence	Absence	Absence	Absence	Absence	Presence	Presence	Presence	Presence
SAMN09579994-RS_GCF_003338325.1	Presence	Presence	Presence	Presence	Presence	Presence	Presence	Presence	Presence
SAMN09665181-RS_GCF_003892595.1	Presence	Absence	Absence	Absence	Absence	Presence	Presence	Presence	Presence
SAMN09580009-RS_GCF_003338535.1	Presence	Presence	Presence	Presence	Presence	Presence	Presence	Presence	Presence
SAMN09579995-RS_GCF_003338905.1	Presence	Presence	Presence	Presence	Presence	Presence	Presence	Presence	Presence
SAMN09580007-RS_GCF_003338645.1	Presence	Presence	Presence	Presence	Presence	Presence	Presence	Presence	Presence
SAMN09580008-RS_GCF_003338525.1	Presence	Presence	Presence	Presence	Presence	Presence	Presence	Presence	Presence
SAMN09580003-RS_GCF_003338795.1	Presence	Presence	Presence	Presence	Presence	Presence	Presence	Presence	Presence
SAMN09580005-RS_GCF_003338695.1	Presence	Presence	Presence	Presence	Presence	Presence	Presence	Presence	Presence
SAMN09580001-RS_GCF_003338785.1	Presence	Presence	Presence	Presence	Presence	Presence	Presence	Presence	Presence
SAMN09579998-RS_GCF_003338805.1	Presence	Presence	Presence	Presence	Presence	Presence	Presence	Presence	Presence
SAMN09580000-RS_GCF_003338235.1	Presence	Presence	Presence	Presence	Presence	Presence	Presence	Presence	Presence
SAMN09580004-RS_GCF_003338705.1	Presence	Presence	Presence	Presence	Presence	Presence	Presence	Presence	Presence
SAMN09580017-RS_GCF_003338165.1	Presence	Presence	Presence	Presence	Presence	Presence	Presence	Presence	Presence
SAMN09665182-RS_GCF_003886435.1	Presence	Absence	Absence	Absence	Absence	Presence	Presence	Presence	Presence
SAMN09579997-RS_GCF_003338865.1	Presence	Presence	Presence	Presence	Presence	Presence	Presence	Presence	Presence
SAMN09579999-RS_GCF_003338815.1	Presence	Presence	Presence	Presence	Presence	Presence	Presence	Presence	Presence
SAMN09580006-RS_GCF_003338735.1	Presence	Presence	Presence	Presence	Presence	Presence	Presence	Presence	Presence
SAMN09011723-RS_GCF_004664425.1	Presence	Presence	Presence	Presence	Presence	Presence	Presence	Presence	Presence
SAMN08141566-RS_GCF_003340795.1	Presence	Presence	Presence	Presence	Presence	Presence	Presence	Presence	Presence
SAMN08140602-RS_GCF_002837455.1	Presence	Presence	Presence	Presence	Presence	Presence	Presence	Presence	Presence
SAMN08141568-RS_GCF_003340725.1	Presence	Presence	Presence	Presence	Presence	Presence	Presence	Presence	Presence
SAMN08140747-RS_GCF_002837295.1	Presence	Presence	Presence	Presence	Presence	Presence	Presence	Presence	Presence
SAMN08140730-RS_GCF_002837305.1	Presence	Presence	Presence	Presence	Presence	Presence	Presence	Presence	Presence
SAMN08148171-RS_GCF_002846135.1	Presence	Absence	Absence	Absence	Absence	Presence	Presence	Presence	Presence
SAMN08141034-RS_GCF_002837365.1	Presence	Presence	Presence	Presence	Presence	Presence	Presence	Presence	Presence
SAMN09694012-RS_GCF_003362835.1	Presence	Presence	Presence	Presence	Presence	Presence	Presence	Presence	Presence
SAMN09665183-RS_GCF_003886395.1	Presence	Absence	Absence	Absence	Absence	Presence	Presence	Pseudogene	Presence
SAMN09711532-RS_GCF_003345435.1	Presence	Presence	Presence	Presence	Presence	Presence	Presence	Presence	Presence
SAMN09717320-RS_GCF_003991155.1	Presence	Presence	Presence	Presence	Presence	Presence	Presence	Presence	Presence
SAMN07450578-RS_GCF_002246515.1	Presence	Presence	Presence	Presence	Presence	Presence	Presence	Presence	Presence
SAMN09695393-GB_GCA_003340595.2	Presence	Presence	Presence	Presence	Presence	Presence	Presence	Presence	Presence
SAMN08535031-RS_GCF_003347215.1	Presence	Presence	Presence	Presence	Presence	Presence	Presence	Presence	Presence
SAMN08535033-RS_GCF_003347155.1	Presence	Presence	Presence	Presence	Presence	Presence	Presence	Presence	Presence
SAMN08560505-RS_GCF_002967935.1	Presence	Presence	Presence	Presence	Presence	Presence	Presence	Presence	Presence
SAMN09011724-RS_GCF_004664415.1	Presence	Presence	Presence	Presence	Presence	Presence	Presence	Presence	Presence
SAMN09694977-RS_GCF_003352325.1	Presence	Absence	Absence	Absence	Absence	Presence	Presence	Presence	Presence
SAMN09710898-RS_GCF_003346835.1	Presence	Absence	Absence	Absence	Absence	Presence	Presence	Presence	Presence
SAMN07411973-RS_GCF_003856995.1	Presence	Absence	Absence	Absence	Absence	Presence	Presence	Presence	Presence
SAMN08462929-RS_GCF_003358915.1	Presence	Presence	Presence	Presence	Presence	Presence	Presence	Presence	Presence
SAMN09257551-RS_GCF_003362635.1	Presence	Presence	Presence	Presence	Presence	Presence	Presence	Presence	Presence
SAMN06855899-RS_GCF_002164525.1	Presence	Presence	Presence	Presence	Presence	Presence	Presence	Presence	Presence
SAMN09729847-RS_GCF_014863885.1	Presence	Presence	Presence	Presence	Presence	Presence	Presence	3Pres-tblastn	Presence
SAMN09257552-RS_GCF_003362665.1	Presence	Presence	Presence	Presence	Presence	Presence	Presence	Presence	Presence
SAMN08462946-RS_GCF_003358605.1	Presence	Presence	Presence	Presence	Presence	Presence	Presence	Presence	Presence
SAMN08462948-RS_GCF_003358565.1	Presence	Presence	Presence	Presence	Presence	Presence	Presence	Presence	Presence
SAMN08462952-RS_GCF_003358505.1	Presence	Presence	Presence	Presence	Presence	Presence	Presence	Presence	Presence
SAMN08462958-RS_GCF_003358335.1	Presence	Presence	Presence	Presence	Presence	Presence	Presence	Presence	Presence
SAMN07723175-RS_GCF_003790525.1	Presence	Presence	Presence	Presence	Presence	Presence	Presence	Presence	Presence
SAMN08462930-RS_GCF_003358875.1	Presence	Presence	Presence	Presence	Presence	Presence	Presence	Presence	Presence
SAMN08462931-RS_GCF_003358945.1	Presence	Presence	Presence	Presence	Presence	Presence	Presence	Presence	Presence
SAMN08462932-RS_GCF_003358895.1	Presence	Presence	Pseudogene	Presence	Presence	Presence	Presence	Presence	Presence
SAMN08462933-RS_GCF_003358935.1	Presence	Absence	Absence	Absence	Absence	Presence	Presence	Presence	Presence
SAMN08462934-RS_GCF_003358805.1	Presence	Presence	Presence	Presence	Presence	Presence	Presence	Presence	Presence
SAMN08462935-RS_GCF_003358795.1	Presence	Presence	Presence	Presence	Presence	Presence	Presence	Presence	Presence
SAMN08462936-RS_GCF_003358845.1	Presence	Presence	Presence	Presence	Presence	Presence	Presence	Presence	Presence
SAMN08462937-RS_GCF_003358835.1	Presence	Absence	Absence	Absence	Absence	Presence	Presence	Presence	Presence
SAMN08462939-RS_GCF_003358725.1	Presence	Presence	Presence	Presence	Presence	Presence	Presence	Presence	Presence
SAMN08462940-RS_GCF_003358715.1	Presence	Absence	Absence	Absence	Absence	Presence	Presence	Presence	Presence
SAMN08462944-RS_GCF_003358695.1	Presence	Presence	Presence	Presence	Presence	Presence	Presence	Presence	Presence
SAMN08462945-RS_GCF_003358625.1	Presence	Presence	Presence	Presence	Presence	Presence	Presence	Presence	Presence
SAMN08462947-RS_GCF_003358575.1	Presence	Presence	Presence	Presence	Presence	Presence	Presence	Presence	Presence
SAMN08462950-RS_GCF_003358525.1	Presence	Presence	Presence	Presence	Presence	Presence	Presence	Presence	Presence
SAMN08462951-RS_GCF_003358485.1	Presence	Presence	Presence	Presence	Presence	Presence	Presence	Presence	Presence
SAMN08462955-RS_GCF_003358415.1	Presence	Presence	Presence	Presence	Presence	Presence	Presence	Presence	Presence
SAMN08463017-RS_GCF_003357165.1	Presence	Presence	Presence	Presence	Presence	Presence	Presence	Presence	Presence
SAMN08469740-RS_GCF_003020885.1	Presence	Absence	Absence	Absence	Absence	Presence	Presence	Presence	Presence
SAMN08463015-RS_GCF_003357185.1	Presence	Presence	Presence	Presence	Presence	Presence	Presence	Presence	Presence
SAMN08463016-RS_GCF_003357195.1	Presence	Presence	Presence	Presence	Presence	Presence	Presence	Presence	Presence
SAMN08463014-RS_GCF_003357245.1	Presence	Presence	Presence	Presence	Presence	Presence	Presence	Presence	Presence
SAMN08463012-RS_GCF_003357255.1	Presence	Presence	Presence	Presence	Presence	Presence	Presence	Presence	Presence
SAMN08463011-RS_GCF_003357285.1	Presence	Presence	Presence	Presence	Presence	Presence	Presence	Presence	Presence
SAMN08463013-RS_GCF_003357225.1	Presence	Presence	Presence	Presence	Presence	Presence	Presence	Presence	Presence
SAMN08463010-RS_GCF_003357295.1	Presence	Presence	Presence	Presence	Presence	Presence	Presence	Presence	Presence
SAMN08463009-RS_GCF_003357325.1	Presence	Presence	Presence	Presence	Presence	Presence	Presence	Presence	Presence
SAMN08463008-RS_GCF_003357345.1	Presence	Presence	Presence	Presence	Presence	Presence	Presence	Presence	Presence
SAMN08463007-RS_GCF_003357365.1	Presence	Presence	Presence	Presence	Presence	Presence	Presence	Presence	Presence
SAMN08463006-RS_GCF_003357385.1	Presence	Presence	Presence	Presence	Presence	Presence	Presence	Presence	Presence
SAMN09257559-RS_GCF_003362505.1	Presence	Presence	Presence	Presence	Presence	Presence	Absence	Presence	Presence
SAMN09257565-RS_GCF_003362375.1	Presence	Presence	Presence	Presence	Presence	Presence	Presence	Presence	Presence
SAMN09257571-RS_GCF_003362255.1	Presence	Presence	Presence	Presence	Presence	Presence	Presence	Presence	Presence
SAMN08463002-RS_GCF_003357465.1	Presence	Presence	Presence	Presence	Presence	Presence	Presence	Presence	Presence
SAMN09257557-RS_GCF_003362595.1	Presence	Presence	Presence	Presence	Presence	Presence	Presence	Presence	Presence
SAMN09257563-RS_GCF_003362395.1	Presence	Presence	Presence	Presence	Presence	Presence	Presence	Presence	Presence
SAMN09257569-RS_GCF_003362315.1	Presence	Presence	Presence	Presence	Presence	Presence	Presence	Presence	Presence
SAMN09257575-RS_GCF_003362175.1	Presence	Presence	Presence	Presence	Presence	Presence	Presence	Presence	Presence
SAMN08462995-RS_GCF_003357585.1	Presence	Presence	Presence	Presence	Presence	Presence	Presence	Presence	Presence
SAMN08462996-RS_GCF_003357605.1	Presence	Presence	Presence	Presence	Presence	Presence	Presence	Presence	Presence
SAMN08462998-RS_GCF_003357545.1	Presence	Presence	Presence	Presence	Presence	Presence	Presence	Presence	Presence
SAMN08463003-RS_GCF_003357435.1	Presence	Presence	Presence	Presence	Presence	Presence	Presence	Presence	Presence
SAMN09257554-RS_GCF_003362615.1	Presence	Presence	Presence	Presence	Presence	Presence	Presence	Presence	Presence
SAMN09257560-RS_GCF_003362475.1	Presence	Presence	Presence	Presence	Presence	Presence	Presence	Presence	Presence
SAMN09257566-RS_GCF_003362415.1	Presence	Presence	Presence	Presence	Presence	Presence	Presence	Presence	Presence
SAMN09257572-RS_GCF_003362235.1	Presence	Presence	Presence	Presence	Presence	Presence	Presence	Presence	Presence
SAMN08462986-RS_GCF_003357785.1	Presence	Presence	Presence	Presence	Presence	Presence	Presence	Presence	Presence
SAMN08462987-RS_GCF_003357765.1	Presence	Presence	Presence	Presence	Presence	Presence	Presence	Presence	Presence
SAMN08462988-RS_GCF_003357745.1	Presence	Presence	Presence	Presence	Presence	Presence	Presence	Presence	Presence
SAMN08462989-RS_GCF_003357725.1	Presence	Presence	Presence	Presence	Presence	Presence	Presence	Presence	Presence
SAMN08462992-RS_GCF_003357665.1	Presence	Presence	Presence	Presence	Presence	Presence	Presence	Presence	Presence
SAMN08462997-RS_GCF_003357565.1	Presence	Presence	Presence	Presence	Presence	Presence	Presence	Presence	Presence
SAMN08463001-RS_GCF_003357475.1	Presence	Presence	Presence	Presence	Presence	Presence	Presence	Presence	Presence
SAMN09257553-RS_GCF_003362695.1	Presence	Presence	Presence	Presence	Presence	Presence	Presence	Presence	Presence
SAMN09257558-RS_GCF_003362575.1	Presence	Presence	Presence	Presence	Presence	Presence	Presence	Presence	Presence
SAMN09257564-RS_GCF_003362425.1	Presence	Presence	Presence	Presence	Presence	Presence	Presence	Presence	Presence
SAMN09257570-RS_GCF_003362295.1	Presence	Presence	Presence	Presence	Presence	Presence	Presence	Presence	Presence
SAMN09257576-RS_GCF_003362265.1	Presence	Presence	Presence	Presence	Presence	Presence	Presence	Presence	Presence
SAMN08462974-RS_GCF_003358035.1	Presence	Presence	Presence	Presence	Presence	Presence	Presence	Presence	Presence
SAMN08462975-RS_GCF_003357995.1	Presence	Presence	Presence	Presence	Presence	Presence	Presence	Presence	Presence
SAMN08462976-RS_GCF_003357985.1	Presence	Presence	Presence	Presence	Presence	Presence	Presence	Presence	Presence
SAMN08462978-RS_GCF_003357945.1	Presence	Presence	Presence	Presence	Presence	Presence	Presence	Presence	Presence
SAMN08462980-RS_GCF_003357905.1	Presence	Presence	Presence	Presence	Presence	Presence	Presence	Presence	Presence
SAMN08462982-RS_GCF_003357865.1	Presence	Presence	Presence	Presence	Presence	Presence	Presence	Presence	Presence
SAMN08462984-RS_GCF_003357825.1	Presence	Presence	Presence	Presence	Presence	Presence	Presence	Presence	Presence
SAMN08462990-RS_GCF_003357705.1	Presence	Presence	Presence	Presence	Presence	Presence	Presence	Presence	Presence
SAMN08462993-RS_GCF_003357645.1	Presence	Presence	Presence	Presence	Presence	Presence	Presence	Presence	Presence
SAMN08462999-RS_GCF_003357525.1	Presence	Presence	Presence	Presence	Presence	Presence	Presence	Presence	Presence
SAMN08463004-RS_GCF_003357425.1	Presence	Presence	Presence	Presence	Presence	Presence	Presence	Presence	Presence
SAMN09257555-RS_GCF_003362555.1	Presence	Presence	Presence	Presence	Presence	Presence	Presence	Presence	Presence
SAMN09257561-RS_GCF_003362495.1	Presence	Presence	Presence	Presence	Presence	Presence	Presence	Presence	Presence
SAMN09257567-RS_GCF_003362355.1	Presence	Presence	Presence	Presence	Presence	Presence	Presence	Presence	Presence
SAMN09257573-RS_GCF_003362195.1	Presence	Presence	Presence	Presence	Presence	Presence	Presence	Presence	Presence
SAMN08462959-RS_GCF_003358355.1	Presence	Presence	Presence	Presence	Presence	Presence	Presence	Presence	Presence
SAMN08462960-RS_GCF_003358325.1	Presence	Presence	Presence	Presence	Presence	Presence	Presence	Presence	Presence
SAMN08462961-RS_GCF_003358305.1	Presence	Presence	Presence	Presence	Presence	Presence	Presence	Presence	Presence
SAMN08462962-RS_GCF_003358255.1	Presence	Presence	Presence	Presence	Presence	Presence	Presence	Presence	Presence
SAMN08462963-RS_GCF_003358225.1	Presence	Presence	Presence	Presence	Presence	Presence	Presence	Presence	Presence
SAMN08462964-RS_GCF_003358245.1	Presence	Presence	Presence	Presence	Presence	Presence	Presence	Presence	Presence
SAMN08462965-RS_GCF_003358265.1	Presence	Presence	Presence	Presence	Presence	Presence	Presence	Presence	Presence
SAMN08462966-RS_GCF_003358145.1	Presence	Presence	Presence	Presence	Presence	Presence	Presence	Presence	Presence
SAMN08462967-RS_GCF_003358175.1	Presence	Presence	Presence	Presence	Presence	Presence	Presence	Presence	Presence
SAMN08462968-RS_GCF_003358185.1	Presence	Presence	Presence	Presence	Presence	Presence	Presence	Presence	Presence
SAMN08462969-RS_GCF_003358165.1	Presence	Absence	Absence	Absence	Absence	Presence	Presence	Presence	Presence
SAMN08462970-RS_GCF_003358115.1	Presence	Presence	Presence	Presence	Presence	Presence	Presence	Presence	Presence
SAMN08462971-RS_GCF_003358085.1	Presence	Presence	Presence	Presence	Presence	Presence	Presence	Presence	Presence
SAMN08462972-RS_GCF_003358095.1	Presence	Presence	Presence	Presence	Presence	Presence	Presence	Presence	Presence
SAMN08462973-RS_GCF_003358025.1	Presence	Presence	Presence	Presence	Presence	Presence	Presence	Presence	Presence
SAMN08462977-RS_GCF_003357965.1	Presence	Presence	Presence	Presence	Presence	Presence	Presence	Presence	Presence
SAMN08462979-RS_GCF_003357915.1	Presence	Presence	Presence	Presence	Presence	Presence	Presence	Presence	Presence
SAMN08462981-RS_GCF_003357885.1	Presence	Presence	Presence	Presence	Presence	Presence	Presence	Presence	Presence
SAMN08462983-RS_GCF_003357845.1	Presence	Presence	Presence	Presence	Presence	Presence	Presence	Presence	Presence
SAMN08462985-RS_GCF_003357805.1	Presence	Presence	Presence	Presence	Presence	Presence	Presence	Presence	Presence
SAMN08462991-RS_GCF_003357685.1	Presence	Presence	Presence	Presence	Presence	Presence	Presence	Presence	Presence
SAMN08462994-RS_GCF_003357615.1	Presence	Presence	Presence	Presence	Presence	Presence	Presence	Presence	Presence
SAMN08463000-RS_GCF_003357505.1	Presence	Presence	Presence	Presence	Presence	Presence	Presence	Presence	Presence
SAMN08463005-RS_GCF_003357405.1	Presence	Presence	Presence	Presence	Presence	Presence	Presence	Presence	Presence
SAMN09257556-RS_GCF_003362535.1	Presence	Presence	Presence	Presence	Presence	Presence	Presence	Presence	Presence
SAMN09257562-RS_GCF_003362455.1	Presence	Presence	Presence	Presence	Presence	Presence	Presence	Presence	Presence
SAMN09257568-RS_GCF_003362335.1	Presence	Presence	Presence	Presence	Presence	Presence	Presence	Presence	Presence
SAMN09257574-RS_GCF_003362215.1	Presence	Presence	Presence	Presence	Presence	Presence	Presence	Presence	Presence
SAMN09257577-RS_GCF_003362155.1	Presence	Presence	Presence	Presence	Presence	Presence	Presence	Presence	Presence
SAMN09257578-RS_GCF_003362095.1	Presence	Presence	Presence	Presence	Presence	Presence	Presence	Presence	Presence
SAMN09257579-RS_GCF_003362115.1	Presence	Presence	Presence	Presence	Presence	Presence	Presence	Presence	Presence
SAMN09257580-RS_GCF_003362035.1	Presence	Presence	Presence	Presence	Presence	Presence	Presence	Presence	Presence
SAMN09257581-RS_GCF_003362045.1	Presence	Presence	Presence	Presence	Presence	Presence	Presence	Presence	Presence
SAMN09260320-RS_GCF_003367885.1	Presence	Presence	Presence	Presence	Presence	Presence	Presence	Presence	Presence
SAMN09257712-RS_GCF_003359415.1	Presence	Presence	Presence	Presence	Presence	Presence	Presence	Presence	Presence
SAMN09257711-RS_GCF_003359445.1	Presence	Presence	Presence	Presence	Presence	Presence	Presence	Presence	Presence
SAMN09257710-RS_GCF_003359495.1	Presence	Presence	Presence	Presence	Presence	Presence	Presence	Presence	Presence
SAMN09257709-RS_GCF_003359515.1	Presence	Presence	Presence	Presence	Presence	Presence	Presence	Presence	Presence
SAMN09257707-RS_GCF_003359555.1	Presence	Presence	Presence	Presence	Presence	Presence	Presence	Presence	Presence
SAMN09257705-RS_GCF_003359575.1	Presence	Presence	Presence	Presence	Presence	Presence	Presence	Presence	Presence
SAMN09257708-RS_GCF_003359475.1	Presence	Presence	Presence	Presence	Presence	Presence	Presence	Presence	Presence
SAMN09257706-RS_GCF_003359615.1	Presence	Presence	Presence	Presence	Presence	Presence	Presence	Presence	Presence
SAMN09257703-RS_GCF_003359595.1	Presence	Presence	Presence	Presence	Presence	Presence	Presence	Presence	Presence
SAMN09257702-RS_GCF_003359735.1	Presence	Presence	Presence	Presence	Presence	Presence	Presence	Presence	Presence
SAMN09257701-RS_GCF_003359655.1	Presence	Presence	Presence	Presence	Presence	Presence	Presence	Presence	Presence
SAMN09257700-RS_GCF_003359675.1	Presence	Presence	Presence	Presence	Presence	Presence	Presence	Presence	Presence
SAMN09257704-RS_GCF_003359635.1	Presence	Presence	Presence	Presence	Presence	Presence	Presence	Presence	Presence
SAMN09257698-RS_GCF_003359715.1	Presence	Presence	Presence	Presence	Presence	Presence	Presence	Presence	Presence
SAMN09257697-RS_GCF_003359795.1	Presence	Presence	Presence	Presence	Presence	Presence	Presence	Presence	Presence
SAMN09257699-RS_GCF_003359695.1	Presence	Presence	Presence	Presence	Presence	Presence	Presence	Presence	Presence
SAMN09257696-RS_GCF_003359755.1	Presence	Presence	Presence	Presence	Presence	Presence	Presence	Presence	Presence
SAMN09257694-RS_GCF_003359815.1	Presence	Presence	Presence	Presence	Presence	Presence	Presence	Presence	Presence
SAMN09257693-RS_GCF_003359875.1	Presence	Presence	Presence	Presence	Presence	Presence	Presence	Presence	Presence
SAMN09257695-RS_GCF_003359775.1	Presence	Presence	Presence	Presence	Presence	Presence	Presence	Presence	Presence
SAMN09257692-RS_GCF_003359835.1	Presence	Presence	Presence	Presence	Presence	Presence	Presence	Presence	Presence
SAMN09257691-RS_GCF_003359855.1	Presence	Presence	Presence	Presence	Presence	Presence	Presence	Presence	Presence
SAMN09257689-RS_GCF_003359915.1	Presence	Presence	Presence	Presence	Presence	Presence	Presence	Presence	Presence
SAMN09257690-RS_GCF_003359895.1	Presence	Presence	Presence	Presence	Presence	Presence	Presence	Presence	Presence
SAMN09257686-RS_GCF_003359955.1	Presence	Presence	Presence	Presence	Presence	Presence	Presence	Presence	Presence
SAMN09257685-RS_GCF_003359995.1	Presence	Presence	Presence	Presence	Presence	Presence	Presence	Presence	Presence
SAMN09257682-RS_GCF_003360055.1	Presence	Presence	Presence	Presence	Presence	Presence	Presence	Presence	Presence
SAMN09257687-RS_GCF_003359925.1	Presence	Presence	Presence	Presence	Presence	Presence	Presence	Presence	Presence
SAMN09257684-RS_GCF_003360015.1	Presence	Presence	Presence	Presence	Presence	Presence	Presence	Presence	Presence
SAMN09257683-RS_GCF_003360035.1	Presence	Presence	Presence	Presence	Presence	Presence	Presence	Presence	Presence
SAMN09257681-RS_GCF_003360075.1	Presence	Presence	Presence	Presence	Presence	Presence	Presence	Presence	Presence
SAMN09257680-RS_GCF_003360095.1	Presence	Presence	Presence	Presence	Presence	Presence	Presence	Presence	Presence
SAMN09257677-RS_GCF_003360175.1	Presence	Presence	Presence	Presence	Presence	Presence	Presence	Presence	Presence
SAMN09257679-RS_GCF_003360115.1	Presence	Presence	Presence	Presence	Presence	Presence	Presence	Presence	Presence
SAMN09257678-RS_GCF_003360135.1	Presence	Presence	Presence	Presence	Presence	Presence	Presence	Presence	Presence
SAMN09257675-RS_GCF_003360155.1	Presence	Presence	Presence	Presence	Presence	Presence	Presence	Presence	Presence
SAMN09257673-RS_GCF_003360215.1	Presence	Presence	Presence	Presence	Presence	Presence	Presence	Presence	Presence
SAMN09257676-RS_GCF_003360195.1	Presence	Presence	Presence	Presence	Presence	Presence	Presence	Presence	Presence
SAMN09257674-RS_GCF_003360255.1	Presence	Presence	Presence	Presence	Presence	Presence	Presence	Presence	Presence
SAMN09257671-RS_GCF_003360235.1	Presence	Presence	Presence	Presence	Presence	Presence	Presence	Presence	Presence
SAMN09257669-RS_GCF_003360335.1	Presence	Presence	Presence	Presence	Presence	Presence	Presence	Presence	Presence
SAMN09257672-RS_GCF_003360295.1	Presence	Presence	Presence	Presence	Presence	Presence	Presence	Presence	Presence
SAMN09257667-RS_GCF_003360355.1	Presence	Presence	Presence	Presence	Presence	Presence	Presence	Presence	Presence
SAMN09257666-RS_GCF_003360435.1	Presence	Presence	Presence	Presence	Presence	Presence	Presence	Presence	Presence
SAMN09257665-RS_GCF_003360375.1	Presence	Presence	Presence	Presence	Presence	Presence	Presence	Presence	Presence
SAMN09257664-RS_GCF_003360395.1	Presence	Presence	Presence	Presence	Presence	Presence	Presence	Presence	Presence
SAMN09257668-RS_GCF_003360315.1	Presence	Presence	Presence	Presence	Presence	Presence	Presence	Presence	Presence
SAMN09257661-RS_GCF_003360535.1	Presence	Presence	Presence	Presence	Presence	Presence	Presence	Presence	Presence
SAMN09257662-RS_GCF_003360425.1	Presence	Presence	Presence	Presence	Presence	Presence	Presence	Presence	Presence
SAMN09257659-RS_GCF_003360495.1	Presence	Presence	Presence	Presence	Presence	Presence	Presence	Presence	Presence
SAMN09257663-RS_GCF_003360415.1	Presence	Presence	Presence	Presence	Presence	Presence	Presence	Presence	Presence
SAMN09257656-RS_GCF_003360555.1	Presence	Presence	Presence	Presence	Presence	Presence	Presence	Presence	Presence
SAMN09257658-RS_GCF_003360695.1	Presence	Presence	Presence	Presence	Presence	Presence	Presence	Presence	Presence
SAMN09257657-RS_GCF_003360515.1	Presence	Presence	Presence	Presence	Presence	Presence	Presence	Presence	Presence
SAMN09257655-RS_GCF_003360595.1	Presence	Presence	Presence	Presence	Presence	Presence	Presence	Presence	Presence
SAMN09257654-RS_GCF_003360565.1	Presence	Presence	Presence	Presence	Presence	Presence	Presence	Presence	Presence
SAMN09257652-RS_GCF_003360635.1	Presence	Presence	Presence	Presence	Presence	Presence	Presence	Presence	Presence
SAMN09257660-RS_GCF_003360475.1	Presence	Presence	Presence	Presence	Presence	Presence	Presence	Presence	Presence
SAMN09257651-RS_GCF_003360775.1	Presence	Presence	Presence	Presence	Presence	Presence	Presence	Presence	Presence
SAMN09257649-RS_GCF_003360675.1	Presence	Presence	Presence	Presence	Presence	Presence	Presence	Presence	Presence
SAMN09257647-RS_GCF_003360715.1	Presence	Presence	Presence	Presence	Presence	Presence	Presence	Presence	Presence
SAMN09257653-RS_GCF_003360615.1	Presence	Presence	Presence	Presence	Presence	Presence	Presence	Presence	Presence
SAMN09257650-RS_GCF_003360655.1	Presence	Presence	Presence	Presence	Presence	Presence	Presence	Presence	Presence
SAMN09257648-RS_GCF_003360755.1	Presence	Presence	Presence	Presence	Presence	Presence	Presence	Presence	Presence
SAMN09257646-RS_GCF_003360785.1	Presence	Presence	Presence	Presence	Presence	Presence	Presence	Presence	Presence
SAMN09257645-RS_GCF_003360735.1	Presence	Presence	Presence	Presence	Presence	Presence	Presence	Presence	Presence
SAMN09257643-RS_GCF_003360855.1	Presence	Presence	Presence	Presence	Presence	Presence	Presence	Presence	Presence
SAMN09257640-RS_GCF_003360895.1	Presence	Presence	Presence	Presence	Presence	Presence	Presence	Presence	Presence
SAMN09257641-RS_GCF_003360865.1	Presence	Presence	Presence	Presence	Presence	Presence	Presence	Presence	Presence
SAMN09257642-RS_GCF_003360835.1	Presence	Presence	Presence	Presence	Presence	Presence	Presence	Presence	Presence
SAMN09257644-RS_GCF_003360815.1	Presence	Presence	Presence	Presence	Presence	Presence	Presence	Presence	Presence
SAMN09257637-RS_GCF_003360935.1	Presence	Presence	Presence	Presence	Presence	Presence	Presence	Presence	Presence
SAMN09257634-RS_GCF_003361015.1	Presence	Presence	Presence	Presence	Presence	Presence	Presence	Presence	Presence
SAMN09257633-RS_GCF_003361115.1	Presence	Presence	Presence	Presence	Presence	Presence	Presence	Presence	Presence
SAMN09257635-RS_GCF_003360985.1	Presence	Presence	Presence	Presence	Presence	Presence	Presence	Presence	Presence
SAMN09257639-RS_GCF_003360955.1	Presence	Presence	Presence	Presence	Presence	Presence	Presence	Presence	Presence
SAMN09257632-RS_GCF_003361055.1	Presence	Presence	Presence	Presence	Presence	Presence	Presence	Presence	Presence
SAMN09257628-RS_GCF_003361195.1	Presence	Presence	Presence	Presence	Presence	Presence	Presence	Presence	Presence
SAMN09257629-RS_GCF_003361065.1	Presence	Presence	Presence	Presence	Presence	Presence	Presence	Presence	Presence
SAMN09257631-RS_GCF_003361095.1	Presence	Presence	Presence	Presence	Presence	Presence	Presence	Presence	Presence
SAMN09257638-RS_GCF_003360915.1	Presence	Presence	Presence	Presence	Presence	Presence	Presence	Presence	Presence
SAMN09257622-RS_GCF_003361255.1	Presence	Presence	Presence	Presence	Presence	Presence	Presence	Presence	Presence
SAMN09257625-RS_GCF_003361175.1	Presence	Presence	Presence	Presence	Presence	Presence	Presence	Presence	Presence
SAMN09257626-RS_GCF_003361155.1	Presence	Presence	Presence	Presence	Presence	Presence	Presence	Presence	Presence
SAMN09257627-RS_GCF_003361135.1	Presence	Presence	Presence	Presence	Presence	Presence	Presence	Presence	Presence
SAMN09257630-RS_GCF_003361035.1	Presence	Presence	Presence	Presence	Presence	Presence	Presence	Presence	Presence
SAMN09257636-RS_GCF_003360965.1	Presence	Presence	Presence	Presence	Presence	Presence	Presence	Presence	Presence
SAMN09257616-RS_GCF_003361465.1	Presence	Presence	Presence	Presence	Presence	Presence	Presence	Presence	Presence
SAMN09257617-RS_GCF_003361355.1	Presence	Presence	Presence	Presence	Presence	Presence	Presence	Presence	Presence
SAMN09257615-RS_GCF_003361405.1	Presence	Presence	Presence	Presence	Presence	Presence	Presence	Presence	Presence
SAMN09257618-RS_GCF_003361335.1	Presence	Presence	Presence	Presence	Presence	Presence	Presence	Presence	Presence
SAMN09257612-RS_GCF_003361435.1	Presence	Presence	Presence	Presence	Presence	Presence	Presence	Presence	Presence
SAMN09257614-RS_GCF_003361375.1	Presence	Presence	Presence	Presence	Presence	Presence	Presence	Presence	Presence
SAMN09257609-RS_GCF_003361495.1	Presence	Presence	Presence	Presence	Presence	Presence	Presence	Presence	Presence
SAMN09257610-RS_GCF_003361515.1	Presence	Presence	Presence	Presence	Presence	Presence	Presence	Presence	Presence
SAMN09257611-RS_GCF_003361455.1	Presence	Presence	Presence	Presence	Presence	Presence	Presence	Presence	Presence
SAMN09257623-RS_GCF_003361305.1	Presence	Presence	Presence	Presence	Presence	Presence	Presence	Presence	Presence
SAMN09257604-RS_GCF_003361585.1	Presence	Presence	Presence	Presence	Presence	Presence	Presence	Presence	Presence
SAMN09257605-RS_GCF_003361575.1	Presence	Presence	Presence	Presence	Presence	Presence	Presence	Presence	Presence
SAMN09257606-RS_GCF_003361615.1	Presence	Presence	Presence	Presence	Presence	Presence	Presence	Presence	Presence
SAMN09257607-RS_GCF_003361555.1	Presence	Presence	Presence	Presence	Presence	Presence	Presence	Presence	Presence
SAMN09257620-RS_GCF_003361295.1	Presence	Presence	Presence	Presence	Presence	Presence	Presence	Pseudogene	Presence
SAMN09257600-RS_GCF_003361655.1	Presence	Presence	Presence	Presence	Presence	Presence	Presence	Presence	Presence
SAMN09257608-RS_GCF_003361535.1	Presence	Presence	Presence	Presence	Presence	Presence	Presence	Presence	Presence
SAMN09257596-RS_GCF_003361825.1	Presence	Presence	Presence	Presence	Presence	Presence	Presence	Presence	Presence
SAMN09257597-RS_GCF_003361735.1	Presence	Presence	Presence	Presence	Presence	Presence	Presence	Presence	Presence
SAMN09257603-RS_GCF_003361675.1	Presence	Presence	Presence	Presence	Presence	Presence	Presence	Presence	Presence
SAMN09257624-RS_GCF_003361215.1	Presence	Presence	Presence	Presence	Presence	Presence	Presence	Presence	Presence
SAMN09257593-RS_GCF_003361795.1	Presence	Presence	Presence	Presence	Presence	Presence	Presence	Presence	Presence
SAMN09257595-RS_GCF_003361755.1	Presence	Presence	Presence	Presence	Presence	Presence	Presence	Presence	Presence
SAMN09257598-RS_GCF_003361775.1	Presence	Presence	Presence	Presence	Presence	Presence	Presence	Presence	Presence
SAMN09257602-RS_GCF_003361695.1	Presence	Presence	Presence	Presence	Presence	Presence	Presence	Presence	Presence
SAMN09257621-RS_GCF_003361235.1	Presence	Presence	Presence	Presence	Presence	Presence	Presence	Presence	Presence
SAMN09257589-RS_GCF_003361875.1	Presence	Presence	Presence	Presence	Presence	Presence	Presence	Presence	Presence
SAMN09257590-RS_GCF_003361915.1	Presence	Presence	Presence	Presence	Presence	Presence	Presence	Presence	Presence
SAMN09257591-RS_GCF_003361885.1	Presence	Presence	Presence	Presence	Presence	Presence	Presence	Presence	Presence
SAMN09257594-RS_GCF_003361815.1	Presence	Presence	Presence	Presence	Presence	Presence	Presence	Presence	Presence
SAMN09257601-RS_GCF_003361635.1	Presence	Presence	Presence	Presence	Presence	Presence	Presence	Presence	Presence
SAMN09257619-RS_GCF_003361275.1	Presence	Presence	Presence	Presence	Presence	Presence	Presence	Presence	Presence
SAMN09257583-RS_GCF_003362015.1	Presence	Presence	Presence	Presence	Presence	Presence	Presence	Presence	Presence
SAMN09257584-RS_GCF_003362075.1	Presence	Presence	Presence	Presence	Presence	Presence	Presence	Presence	Presence
SAMN09257585-RS_GCF_003361965.1	Presence	Presence	Presence	Presence	Presence	Presence	Presence	Presence	Presence
SAMN09257586-RS_GCF_003361955.1	Presence	Presence	Presence	Presence	Presence	Presence	Presence	Presence	Presence
SAMN09257587-RS_GCF_003361995.1	Presence	Presence	Presence	Presence	Presence	Presence	Presence	Presence	Presence
SAMN09257588-RS_GCF_003361935.1	Presence	Presence	Presence	Presence	Presence	Presence	Presence	Presence	Presence
SAMN09257592-RS_GCF_003361855.1	Presence	Presence	Presence	Presence	Presence	Presence	Presence	Presence	Presence
SAMN09257599-RS_GCF_003361705.1	Presence	Presence	Presence	Presence	Presence	Presence	Presence	Presence	Presence
SAMN09257613-RS_GCF_003361395.1	Presence	Presence	Presence	Presence	Presence	Presence	Presence	Presence	Presence
SAMN09399340-RS_GCF_003389065.1	Presence	Presence	Presence	Presence	Presence	Absence	Presence	Presence	Presence
SAMN09761790-RS_GCF_003368525.2	Presence	Presence	Presence	Presence	Presence	Presence	Presence	Presence	Presence
SAMN09537386-RS_GCF_003428045.1	Presence	Absence	Absence	Absence	Absence	Presence	Presence	Presence	Presence
SAMN09767195-RS_GCF_003709065.1	Presence	Presence	Presence	Presence	Presence	Presence	Presence	Presence	Presence
SAMN09761796-RS_GCF_003368435.2	Presence	Presence	Presence	Presence	Presence	Presence	Presence	Presence	Presence
SAMN09761794-RS_GCF_003368425.2	Presence	Presence	Presence	Presence	Presence	Presence	Presence	Presence	Presence
SAMN09761791-RS_GCF_003368475.2	Presence	Presence	Presence	Presence	Presence	Presence	Presence	Presence	Presence
SAMN09761792-GB_GCA_003368465.2	Presence	Presence	Presence	Presence	Presence	Presence	Presence	Presence	Presence
SAMN09761795-RS_GCF_003370585.2	Presence	Presence	Presence	Presence	Presence	Presence	Presence	Presence	Presence
SAMN09761797-RS_GCF_003368385.2	Presence	Presence	Presence	Presence	Presence	Presence	Presence	Presence	Presence
SAMN09269490-RS_GCF_003186665.1	Presence	Presence	Presence	Presence	Presence	Presence	Presence	Presence	Presence
SAMN09289738-RS_GCF_004024375.1	Presence	Presence	Presence	Presence	Presence	Presence	Presence	Presence	Presence
SAMN07411326-RS_GCF_003417995.1	Presence	Presence	Presence	Presence	Presence	Presence	Presence	Presence	Presence
SAMN07411312-RS_GCF_003417915.1	Presence	Presence	Presence	Presence	Presence	Presence	Presence	Presence	Presence
SAMN09399343-RS_GCF_003388435.1	Presence	Presence	Presence	Presence	Presence	Presence	Presence	Presence	Presence
SAMN08796970-RS_GCF_005046905.1	Presence	Presence	Presence	Presence	Presence	Presence	Presence	Presence	Presence
SAMN08777881-RS_GCF_003386035.1	Presence	Presence	Presence	Presence	Presence	Presence	Presence	Presence	Presence
SAMN09399365-RS_GCF_003388995.1	Presence	Presence	Presence	Presence	Presence	Presence	Presence	Presence	Presence
SAMN09399363-RS_GCF_003388195.1	Presence	Presence	Presence	Presence	Presence	Presence	Presence	Presence	Presence
SAMN09399360-RS_GCF_003389095.1	Presence	Presence	Presence	Presence	Presence	Presence	Presence	Presence	Presence
SAMN09399361-RS_GCF_003388205.1	Presence	Presence	Presence	Presence	Presence	Presence	Presence	Presence	Presence
SAMN09399346-RS_GCF_003388335.1	Presence	Absence	Absence	Absence	Absence	Presence	Presence	Presence	Presence
SAMN09399357-RS_GCF_003389125.1	Presence	Presence	Presence	Presence	Presence	Presence	Presence	Presence	Presence
SAMN09399355-RS_GCF_003388265.1	Presence	Presence	Presence	Presence	Presence	Presence	Presence	Presence	Presence
SAMN09399341-RS_GCF_003385375.1	Presence	Presence	Presence	Presence	Presence	Presence	Presence	Presence	Presence
SAMN09399348-RS_GCF_003388935.1	Presence	Presence	Presence	Presence	Presence	Presence	Presence	Presence	Presence
SAMN09399358-RS_GCF_003388215.1	Presence	Presence	Presence	Presence	Presence	Presence	Presence	Presence	Presence
SAMN09399354-RS_GCF_003388915.1	Presence	Presence	Presence	Presence	Presence	Presence	Presence	Presence	Presence
SAMN09399352-RS_GCF_003388375.1	Presence	Presence	Presence	Presence	Presence	Presence	Presence	Presence	Presence
SAMN09399351-RS_GCF_003389015.1	Presence	Presence	Presence	Presence	Presence	Presence	Presence	Presence	Presence
SAMN09399345-RS_GCF_003389055.1	Presence	Presence	Presence	Presence	Presence	Presence	Presence	Presence	Presence
SAMN09434609-RS_GCF_003261075.1	Presence	Absence	Absence	Absence	Absence	Presence	Presence	Presence	Presence
SAMN09399356-RS_GCF_003388355.1	Presence	Absence	Absence	Absence	Absence	Presence	Presence	Presence	Presence
SAMN09399350-RS_GCF_003388415.1	Presence	Presence	Presence	Presence	Presence	Presence	Presence	Presence	Presence
SAMN09399344-RS_GCF_003388255.1	Presence	Presence	Presence	Presence	Presence	Presence	Presence	Presence	Presence
SAMN09399353-RS_GCF_003388285.1	Presence	Presence	Presence	Presence	Presence	Presence	Presence	Presence	Presence
SAMN09399347-RS_GCF_003389165.1	Presence	Absence	Absence	Absence	Absence	Presence	Presence	Presence	Presence
SAMN09399364-RS_GCF_003388925.1	Presence	Absence	Absence	Absence	Absence	Presence	Presence	Presence	Presence
SAMN09399362-RS_GCF_003389075.1	Presence	Presence	Presence	Presence	Presence	Presence	Presence	Presence	Presence
SAMN09399342-RS_GCF_003389005.1	Presence	Presence	Presence	Presence	Presence	Presence	Presence	Presence	Presence
SAMN09399359-RS_GCF_003388275.1	Presence	Presence	Presence	Presence	Presence	Presence	Presence	Presence	Presence
SAMN09399349-RS_GCF_003388425.1	Presence	Presence	Presence	Presence	Presence	Presence	Presence	Presence	Presence
SAMN07411305-RS_GCF_003418805.1	Presence	Presence	Presence	Presence	Presence	Presence	Presence	Presence	Presence
SAMN07411306-RS_GCF_003418725.1	Presence	Presence	Presence	Presence	Presence	Presence	Presence	Presence	Presence
SAMN07411307-RS_GCF_003418715.1	Presence	Presence	Presence	Presence	Presence	Presence	Presence	Presence	Presence
SAMN07411308-RS_GCF_003418635.1	Presence	Presence	Presence	Presence	Presence	Presence	Presence	Presence	Presence
SAMN07411309-RS_GCF_003418605.1	Presence	Presence	Presence	Presence	Presence	Presence	Presence	Presence	Presence
SAMN07411310-RS_GCF_003384105.1	Presence	Presence	Presence	Presence	Presence	Presence	Presence	Presence	Presence
SAMN07411311-RS_GCF_003418305.1	Presence	Presence	Presence	Presence	Presence	Presence	Presence	Presence	Presence
SAMN07411313-RS_GCF_003418215.1	Presence	Presence	Presence	Presence	Presence	Presence	Presence	Presence	Presence
SAMN07411325-RS_GCF_003418045.1	Presence	Presence	Presence	Presence	Presence	Presence	Presence	Presence	Presence
SAMN07411327-RS_GCF_003418505.1	Presence	Presence	Presence	Presence	Presence	Presence	Presence	Presence	Presence
SAMN07411328-RS_GCF_003417815.1	Presence	Presence	Presence	Presence	Presence	Presence	Presence	Presence	Presence
SAMN08660754-RS_GCF_013422245.1	Presence	Presence	Presence	Presence	Presence	Presence	Presence	Presence	Presence
SAMN08660755-RS_GCF_013421945.1	Presence	Presence	Presence	Presence	Presence	Presence	Presence	Presence	Presence
SAMN08660756-RS_GCF_013422055.1	Presence	Presence	Presence	Presence	Presence	Presence	Presence	Presence	Presence
SAMN08660757-RS_GCF_013422075.1	Presence	Presence	Presence	Presence	Presence	Presence	Presence	Presence	Presence
SAMN08660758-RS_GCF_013422045.1	Presence	Presence	Presence	Presence	Presence	Presence	Presence	Presence	Presence
SAMN09834519-GB_GCA_003409875.1	Presence	Presence	Presence	Presence	Presence	Presence	Presence	Presence	Presence
SAMN04992125-RS_GCF_002521905.1	Presence	Presence	Presence	Presence	Presence	Presence	Presence	Presence	Presence
SAMN09829654-RS_GCF_003413625.1	Presence	Presence	Presence	Presence	Presence	Presence	Presence	Presence	Presence
SAMN09845286-RS_GCF_003432305.1	Presence	Presence	Presence	Presence	Presence	Presence	Presence	Presence	Presence
SAMN07411561-RS_GCF_003352425.1	Presence	Presence	Presence	Presence	Presence	Presence	Presence	Presence	Presence
SAMN07426528-GB_GCA_003243165.1	Presence	Presence	Presence	Presence	Presence	Presence	Presence	Presence	Presence
SAMN07430905-RS_GCF_003999985.1	Presence	Presence	Presence	Presence	Presence	Presence	Presence	Presence	Presence
SAMN07430916-RS_GCF_004000065.1	Presence	Presence	Presence	Presence	Presence	Presence	Presence	Presence	Presence
SAMN07431085-RS_GCF_002268435.1	Presence	Absence	Absence	Absence	Absence	Presence	Presence	Presence	Presence
SAMN07436527-RS_GCF_004000135.1	Presence	Presence	Presence	Presence	Presence	Presence	Presence	Presence	Presence
SAMN07436601-RS_GCF_004000315.1	Presence	Presence	Absence	Presence	Presence	Presence	Presence	Presence	Presence
SAMN07436678-RS_GCF_004000295.1	Presence	Presence	Presence	Presence	Presence	Presence	Presence	Presence	Presence
SAMN07436679-RS_GCF_004000325.1	Presence	Presence	Presence	Presence	Presence	Presence	Presence	Presence	Presence
SAMN07436715-RS_GCF_003491165.1	Presence	Presence	Presence	Presence	Presence	Presence	Presence	Presence	Presence
SAMN07437093-RS_GCF_004000355.1	Presence	Presence	Presence	Presence	Presence	Presence	Presence	Presence	Presence
SAMN07437103-RS_GCF_004000365.1	Presence	Presence	Presence	Presence	Presence	Presence	Presence	Presence	Presence
SAMN09809019-RS_GCF_003413525.1	Presence	Presence	Presence	Presence	Presence	Presence	Presence	Presence	Presence
SAMN09537418-RS_GCF_003427455.1	Presence	Absence	Absence	Absence	Absence	Presence	Presence	Presence	Presence
SAMN09537419-RS_GCF_003427625.1	Presence	Absence	Absence	Absence	Absence	Presence	Presence	Presence	Presence
SAMN09579957-RS_GCF_003318875.1	Presence	Presence	Presence	Presence	Presence	Presence	Presence	Presence	Presence
SAMN09537417-RS_GCF_003427445.1	Presence	Absence	Absence	Absence	Absence	Presence	Presence	Presence	Presence
SAMN09537415-RS_GCF_003427505.1	Presence	Absence	Absence	Absence	Absence	Presence	Presence	Presence	Presence
SAMN09537406-RS_GCF_003427775.1	Presence	Absence	Absence	Absence	Absence	Presence	Presence	Presence	Presence
SAMN09537414-RS_GCF_003427645.1	Presence	Absence	Absence	Absence	Absence	Presence	Presence	Presence	Presence
SAMN09537403-RS_GCF_003427805.1	Presence	Absence	Absence	Absence	Absence	Presence	Presence	Absence	Absence
SAMN09537400-RS_GCF_003427835.1	Presence	Absence	Absence	Absence	Absence	Presence	Presence	Presence	Presence
SAMN09537416-RS_GCF_003427435.1	Presence	Absence	Absence	Absence	Absence	Presence	Presence	Presence	Presence
SAMN09537410-RS_GCF_003427695.1	Presence	Absence	Absence	Absence	Absence	Presence	Presence	Presence	Presence
SAMN09537412-RS_GCF_003427525.1	Presence	Absence	Absence	Absence	Absence	Presence	Presence	Presence	Presence
SAMN09537411-RS_GCF_003427675.1	Presence	Absence	Absence	Absence	Absence	Presence	Presence	Presence	Presence
SAMN09537413-RS_GCF_003427515.1	Presence	Absence	Absence	Absence	Absence	Presence	Presence	Presence	Presence
SAMN09537409-RS_GCF_003427715.1	Presence	Absence	Absence	Absence	Absence	Presence	Presence	Presence	Presence
SAMN09537407-RS_GCF_003427735.1	Presence	Absence	Absence	Absence	Absence	Presence	Presence	Presence	Presence
SAMN09537408-RS_GCF_003427725.1	Presence	Absence	Absence	Absence	Absence	Presence	Presence	Presence	Presence
SAMN09537405-RS_GCF_003427795.1	Presence	Absence	Absence	Absence	Absence	Presence	Presence	Presence	Presence
SAMN09537401-RS_GCF_003427575.1	Presence	Absence	Absence	Absence	Absence	Presence	Presence	Presence	Presence
SAMN09537399-RS_GCF_003427875.1	Presence	Absence	Absence	Absence	Absence	Presence	Presence	Presence	Presence
SAMN09537404-RS_GCF_003427565.1	Presence	Absence	Absence	Absence	Absence	Presence	Presence	Presence	Presence
SAMN09537397-RS_GCF_003427885.1	Presence	Absence	Absence	Absence	Absence	Presence	Presence	Presence	Presence
SAMN09537402-RS_GCF_003427815.1	Presence	Absence	Absence	Absence	Absence	Presence	Presence	Presence	Presence
SAMN09537398-RS_GCF_003427585.1	Presence	Absence	Absence	Absence	Absence	Presence	Presence	Presence	Presence
SAMN09537391-RS_GCF_003428105.1	Presence	Absence	Absence	Absence	Absence	Presence	Presence	Presence	Presence
SAMN09537392-RS_GCF_003428095.1	Presence	Absence	Absence	Absence	Absence	Presence	Presence	Absence	Presence
SAMN09537389-RS_GCF_003427995.1	Presence	Absence	Absence	Absence	Absence	Presence	Presence	Presence	Presence
SAMN09537390-RS_GCF_003427965.1	Presence	Absence	Absence	Absence	Absence	Presence	Presence	Presence	Presence
SAMN09537388-RS_GCF_003428005.1	Presence	Absence	Absence	Absence	Absence	Presence	Presence	Presence	Presence
SAMN09537394-RS_GCF_003427945.1	Presence	Absence	Absence	Absence	Absence	Presence	Presence	Presence	Presence
SAMN09537396-RS_GCF_003427895.1	Presence	Absence	Absence	Absence	Absence	Presence	Presence	Presence	Presence
SAMN09537387-RS_GCF_003428035.1	Presence	Absence	Absence	Absence	Absence	Presence	Presence	Presence	Absence
SAMN09862357-RS_GCF_008502285.1	Presence	Presence	Presence	Presence	Presence	Presence	Presence	Presence	Presence
SAMN09537393-RS_GCF_003428055.1	Presence	Absence	Absence	Absence	Absence	Presence	Presence	Presence	Presence
SAMN09784028-RS_GCF_003426985.1	Presence	Absence	Absence	Absence	Absence	Presence	Presence	Presence	Presence
SAMN07446123-RS_GCF_003346925.1	Presence	Presence	Presence	Presence	Presence	Presence	Presence	Presence	Presence
SAMN09809403-RS_GCF_003413565.1	Presence	Presence	Presence	Presence	Presence	Presence	Presence	Presence	Presence
SAMN09809391-RS_GCF_003413535.1	Absence	Presence	Presence	Presence	Presence	Presence	Presence	Presence	Presence
SAMN09914146-RS_GCF_003576585.1	Presence	Presence	Presence	Presence	Presence	Presence	Presence	Presence	Presence
SAMN03067748-RS_GCF_000765435.1	Presence	Presence	Presence	Presence	Presence	Presence	Presence	Presence	Presence
SAMN09736371-RS_GCF_003469495.1	Presence	Presence	Presence	Presence	Presence	Presence	Presence	Presence	Presence
SAMN09736281-RS_GCF_003470915.1	Presence	Presence	Presence	Presence	Presence	Presence	Presence	Presence	Presence
SAMN09736277-RS_GCF_003470965.1	Presence	Presence	Presence	Presence	Presence	Presence	Presence	Presence	Presence
SAMN09736754-RS_GCF_003439795.1	Presence	Absence	Absence	Absence	Absence	Presence	Presence	Presence	Presence
SAMN09736747-RS_GCF_003439405.1	Presence	Absence	Absence	Absence	Absence	Presence	Presence	Presence	Presence
SAMN04197431-RS_GCF_001484305.1	Presence	Presence	Presence	Presence	Presence	Presence	Presence	Presence	Presence
SAMN06855900-RS_GCF_002164515.1	Presence	Presence	Presence	Presence	Presence	Presence	Presence	Presence	Presence
SAMN09734356-GB_GCA_003460245.1	Presence	Presence	Presence	Presence	Presence	Pseudogene	Presence	Presence	Presence
SAMN09734339-RS_GCF_003460375.1	Presence	Presence	Pseudogene	Presence	Presence	Presence	Presence	Presence	Presence
SAMN09734273-RS_GCF_003464415.1	Presence	Presence	Presence	Presence	Presence	Presence	Presence	Presence	Presence
SAMN09736741-RS_GCF_003439545.1	Presence	Presence	Presence	Presence	Presence	Presence	Presence	Presence	Presence
SAMN09734905-RS_GCF_003471095.1	Presence	Presence	Presence	Presence	Presence	Presence	Presence	Presence	Presence
SAMN09734902-RS_GCF_003471145.1	Presence	Presence	Presence	Presence	Presence	Presence	Presence	Absence	Presence
SAMN09734883-RS_GCF_003470505.1	Presence	Absence	Absence	Absence	Absence	Presence	Presence	Presence	Presence
SAMN09734787-RS_GCF_003472255.1	Presence	Absence	Absence	Absence	Absence	Presence	Presence	Presence	Presence
SAMN09734345-RS_GCF_003460365.1	Presence	Presence	Presence	Presence	Presence	Presence	Presence	Presence	Presence
SAMN09736468-RS_GCF_003467875.1	Presence	Presence	Presence	Presence	Presence	Presence	Presence	Presence	Presence
SAMN09742410-RS_GCF_014607555.1	Presence	Presence	Presence	Presence	Presence	Presence	Presence	Presence	Presence
SAMN09736744-RS_GCF_003439485.1	Presence	Absence	Absence	Absence	Absence	Presence	Presence	Presence	Presence
SAMN09932961-RS_GCF_003570675.1	Presence	Absence	Absence	Absence	Absence	Presence	Presence	Presence	Presence
SAMN08724662-RS_GCF_003176855.1	Presence	Presence	Presence	Presence	Presence	Presence	Presence	Presence	Presence
SAMN09939916-RS_GCF_003591435.1	Presence	Presence	Presence	Presence	Presence	Presence	Presence	Presence	Presence
SAMN09985627-RS_GCF_003546185.1	Presence	Presence	Presence	Presence	Presence	Presence	Presence	Presence	Presence
SAMN09985626-RS_GCF_003546205.1	Presence	Presence	Presence	Presence	Presence	Presence	Presence	Presence	Presence
SAMN09985622-RS_GCF_003546225.1	Presence	Presence	Presence	Presence	Absence	Presence	Presence	Presence	Presence
SAMN09985625-RS_GCF_003546095.1	Presence	Presence	Presence	Presence	Presence	Presence	Presence	Presence	Presence
SAMN09986370-RS_GCF_008931165.1	Presence	Presence	Presence	Presence	Presence	Presence	Presence	Presence	Presence
SAMN09985624-RS_GCF_003546115.1	Presence	Presence	Presence	Presence	Presence	Presence	Presence	Presence	Presence
SAMN09985623-RS_GCF_003546145.1	Presence	Presence	Presence	Presence	Presence	Presence	Presence	Presence	Presence
SAMN09985621-RS_GCF_003546245.1	Presence	Presence	Presence	Presence	Presence	Presence	Presence	Presence	Presence
SAMN04198213-RS_GCF_001484265.1	Presence	Presence	Presence	Presence	Presence	Presence	Presence	Presence	Presence
SAMN09939624-RS_GCF_018141225.1	Presence	Presence	Presence	Presence	Presence	Presence	Presence	Presence	Presence
SAMN09932984-RS_GCF_003570325.1	Presence	Absence	Absence	Absence	Absence	Presence	Presence	Presence	Presence
SAMN09932988-RS_GCF_003570275.1	Presence	Absence	Absence	Absence	Absence	Presence	Presence	Presence	Presence
SAMN09932983-RS_GCF_003570335.1	Presence	Absence	Absence	Absence	Absence	Presence	Presence	Presence	Presence
SAMN09932982-RS_GCF_003570015.1	Presence	Absence	Absence	Absence	Absence	Presence	Presence	Presence	Presence
SAMN09932978-RS_GCF_003570525.1	Presence	Absence	Absence	Absence	Absence	Presence	Presence	Presence	Presence
SAMN09932973-RS_GCF_003570405.1	Presence	Absence	Absence	Absence	Absence	Presence	Presence	Presence	Presence
SAMN09932966-RS_GCF_003570625.1	Presence	Absence	Absence	Absence	Absence	Presence	Presence	Absence	Presence
SAMN09932972-RS_GCF_003570615.1	Presence	Absence	Absence	Absence	Absence	Presence	Presence	Presence	Presence
SAMN09932964-RS_GCF_003570135.1	Presence	Absence	Absence	Absence	Absence	Presence	Presence	Presence	Presence
SAMN09932962-RS_GCF_003570155.1	Presence	Absence	Absence	Absence	Absence	Presence	Presence	Presence	Presence
SAMN09932996-RS_GCF_003569965.1	Presence	Absence	Absence	Absence	Absence	Presence	Presence	Presence	Presence
SAMN09932995-RS_GCF_003570485.1	Presence	Absence	Absence	Absence	Absence	Presence	Presence	Presence	Presence
SAMN09932993-RS_GCF_003570215.1	Presence	Absence	Absence	Absence	Absence	Presence	Presence	Presence	Presence
SAMN09932992-RS_GCF_003570545.1	Presence	Absence	Absence	Absence	Absence	Presence	Presence	Presence	Presence
SAMN09932990-RS_GCF_003570265.1	Presence	Absence	Absence	Absence	Absence	Presence	Presence	Presence	Absence
SAMN09932989-RS_GCF_003570555.1	Presence	Absence	Absence	Absence	Absence	Presence	Presence	Presence	Presence
SAMN09932986-RS_GCF_003570285.1	Presence	Absence	Absence	Absence	Absence	Presence	Presence	Presence	Absence
SAMN09932985-RS_GCF_003569985.1	Presence	Absence	Absence	Absence	Absence	Presence	Presence	Presence	Presence
SAMN09932977-RS_GCF_003570345.1	Presence	Absence	Absence	Absence	Absence	Presence	Presence	Presence	Presence
SAMN09932979-RS_GCF_003570055.1	Presence	Absence	Absence	Absence	Absence	Presence	Presence	Presence	Presence
SAMN09932975-RS_GCF_003570385.1	Presence	Absence	Absence	Absence	Absence	Presence	Presence	Presence	Presence
SAMN09932971-RS_GCF_003570095.1	Presence	Absence	Absence	Absence	Absence	Presence	Presence	Presence	Presence
SAMN09932967-RS_GCF_003570605.1	Presence	Absence	Absence	Absence	Absence	Presence	Presence	Presence	Presence
SAMN09932970-RS_GCF_003570125.1	Presence	Absence	Absence	Absence	Absence	Presence	Presence	Presence	Presence
SAMN09932997-RS_GCF_003570475.1	Presence	Absence	Absence	Absence	Absence	Presence	Presence	Absence	Presence
SAMN09932980-RS_GCF_003570035.1	Presence	Absence	Absence	Absence	Absence	Presence	Presence	Presence	Presence
SAMN09932994-RS_GCF_003570205.1	Presence	Absence	Absence	Absence	Absence	Presence	Presence	Presence	Presence
SAMN09932976-RS_GCF_003570075.1	Presence	Absence	Absence	Absence	Absence	Presence	Presence	Presence	Presence
SAMN09932991-RS_GCF_003570225.1	Presence	Absence	Absence	Absence	Absence	Presence	Presence	Absence	Presence
SAMN09932974-RS_GCF_003570565.1	Presence	Absence	Absence	Absence	Absence	Presence	Presence	Presence	Presence
SAMN09932969-RS_GCF_003570415.1	Presence	Absence	Absence	Absence	Absence	Presence	Presence	Absence	Presence
SAMN09932968-RS_GCF_003570445.1	Presence	Absence	Absence	Absence	Absence	Presence	Presence	Presence	Presence
SAMN09932965-RS_GCF_003570465.1	Presence	Absence	Absence	Absence	Absence	Presence	Presence	Presence	Absence
SAMN09932963-RS_GCF_003570665.1	Presence	Absence	Absence	Absence	Absence	Presence	Presence	Presence	Presence
SAMN04198214-RS_GCF_001484335.1	Presence	Presence	Presence	Presence	Presence	Presence	Presence	Presence	Presence
SAMN04198215-RS_GCF_001484295.1	Presence	Presence	Presence	Presence	Presence	Presence	Presence	Presence	Presence
SAMN04202539-RS_GCF_001612495.1	Presence	Presence	Presence	Presence	Presence	Presence	Presence	Presence	Presence
SAMN09914147-RS_GCF_003583475.1	Presence	Presence	Presence	Presence	Presence	Presence	Presence	Presence	Presence
SAMN09274370-RS_GCF_003668735.1	Presence	Absence	Absence	Absence	Absence	Presence	Presence	Presence	Presence
SAMN09914148-RS_GCF_003584195.1	Presence	Presence	Presence	Presence	Presence	Presence	Presence	Presence	Presence
SAMN09914149-RS_GCF_003583465.1	Presence	Presence	Presence	Presence	Presence	Presence	Presence	Presence	Presence
SAMN09930433-RS_GCF_017357505.1	Presence	Absence	Absence	Absence	Absence	Presence	Presence	Presence	Presence
SAMN09985592-RS_GCF_008822185.1	Presence	Absence	Absence	Absence	Absence	Presence	Presence	Presence	Presence
SAMN09985620-RS_GCF_003546165.1	Presence	Presence	Presence	Presence	Presence	Presence	Presence	Presence	Presence
SAMN09981234-RS_GCF_008083065.1	Presence	Presence	Presence	Presence	Presence	Presence	Presence	Presence	Presence
SAMN09932960-RS_GCF_003570185.1	Presence	Absence	Absence	Absence	Absence	Presence	Presence	Presence	Presence
SAMN09665184-RS_GCF_003886385.1	Presence	Absence	Absence	Absence	Absence	Presence	Presence	Presence	Presence
SAMN07459800-RS_GCF_002289425.1	Presence	Presence	Presence	Presence	Presence	Presence	Presence	Presence	Presence
SAMN07503733-RS_GCF_002302335.1	Presence	Presence	Presence	Presence	Presence	Presence	Presence	Presence	Presence
SAMN07556476-RS_GCF_003304035.1	Presence	Presence	Presence	Presence	Presence	Presence	Presence	Presence	Presence
SAMN10031516-RS_GCF_003605685.1	Presence	Presence	Presence	Presence	Presence	Presence	Presence	Presence	Presence
SAMN08660759-RS_GCF_013421765.1	Presence	Presence	Presence	Presence	Presence	Presence	Presence	Presence	Presence
SAMN09831795-RS_GCF_003569885.1	Presence	Presence	Presence	Presence	Presence	Presence	Presence	Presence	Presence
SAMN09976386-RS_GCF_008807655.1	Presence	Presence	Presence	Presence	Presence	Presence	Presence	Presence	Presence
SAMN09939924-RS_GCF_003591295.1	Presence	Presence	Presence	Presence	Presence	Presence	Presence	Presence	Presence
SAMN09939923-RS_GCF_003591315.1	Presence	Presence	Presence	Presence	Presence	Presence	Presence	Presence	Presence
SAMN09939922-RS_GCF_003591325.1	Presence	Presence	Presence	Presence	Presence	Presence	Presence	Presence	Presence
SAMN09939921-RS_GCF_003591355.1	Presence	Presence	Presence	Presence	Presence	Presence	Absence	Presence	Presence
SAMN09939920-RS_GCF_003591365.1	Presence	Presence	Presence	Presence	Presence	Presence	Presence	Presence	Presence
SAMN09939919-RS_GCF_003591375.1	Presence	Presence	Presence	Presence	Presence	Presence	Presence	Presence	Presence
SAMN09939918-RS_GCF_003591415.1	Presence	Presence	Presence	Presence	Presence	Presence	Presence	Presence	Presence
SAMN09939917-RS_GCF_003591425.1	Presence	Presence	Presence	Presence	Presence	Presence	Presence	Presence	Presence
SAMN09533786-RS_GCF_004010595.1	Presence	Presence	Presence	Presence	Presence	Presence	Presence	Presence	Presence
SAMN09852207-RS_GCF_015291785.1	Presence	Presence	Presence	Presence	Presence	Presence	Presence	Presence	Presence
SAMN10095960-RS_GCF_003602345.1	Presence	Absence	Absence	Absence	Absence	Presence	Presence	Presence	Presence
SAMN10095394-RS_GCF_003601935.1	Presence	Absence	Absence	Absence	Absence	Presence	Presence	Presence	Presence
SAMN10103915-RS_GCF_009766185.1	Presence	Presence	Presence	Presence	Presence	Presence	Presence	Presence	Presence
SAMN10095453-RS_GCF_003602115.1	Presence	Presence	Presence	Presence	Presence	Presence	Presence	Presence	Presence
SAMN10060923-RS_GCF_003651405.1	Presence	Presence	Presence	Presence	Presence	Presence	Presence	Presence	Presence
SAMN10060922-RS_GCF_003651415.1	Presence	Presence	Presence	Presence	Presence	Presence	Presence	Presence	Presence
SAMN07731009-RS_GCF_002741475.1	Presence	Presence	Presence	Presence	Presence	Presence	Presence	Presence	Presence
SAMD00052646-RS_GCF_003730745.1	Presence	Absence	Absence	Absence	Absence	Presence	Presence	Presence	Presence
SAMN10031553-RS_GCF_003605675.1	Presence	Presence	Presence	Presence	Presence	Presence	Presence	Presence	Presence
SAMN10139565-RS_GCF_003627195.1	Presence	Presence	Presence	Presence	Presence	Presence	Presence	Presence	Presence
SAMN08290409-RS_GCF_003795565.1	Presence	Presence	Presence	Presence	Presence	Presence	Presence	Presence	Presence
SAMN10160259-RS_GCF_003628265.1	Presence	Presence	Presence	Presence	Presence	Presence	Presence	Presence	Presence
SAMN10163173-RS_GCF_003812945.1	Presence	Presence	Presence	Presence	Presence	Presence	Presence	Presence	Presence
SAMN10160269-RS_GCF_003628115.1	Presence	Presence	Presence	Presence	Presence	Presence	Presence	Presence	Presence
SAMN10160265-RS_GCF_003628345.1	Presence	Presence	Presence	Presence	Presence	Presence	Presence	Presence	Presence
SAMN10160266-RS_GCF_003628335.1	Presence	Presence	Presence	Presence	Presence	Presence	Presence	Presence	Presence
SAMN10160264-RS_GCF_003628195.1	Presence	Presence	Presence	Presence	Presence	Presence	Presence	Presence	Presence
SAMN10160260-RS_GCF_003628395.1	Presence	Presence	Presence	Presence	Presence	Presence	Presence	Presence	Presence
SAMN10160261-RS_GCF_003628365.1	Presence	Presence	Presence	Presence	Presence	Presence	Presence	Presence	Presence
SAMN10160268-RS_GCF_003628175.1	Presence	Presence	Pseudogene	Presence	Presence	Presence	Presence	Presence	Presence
SAMN10160267-RS_GCF_003628185.1	Presence	Presence	Presence	Presence	Presence	Presence	Presence	Presence	Presence
SAMN10160263-RS_GCF_003628235.1	Presence	Absence	Absence	Absence	Absence	Presence	Presence	Presence	Presence
SAMN10160262-RS_GCF_003628255.1	Presence	Presence	Presence	Presence	Presence	Presence	Presence	Presence	Presence
SAMN09488329-RS_GCF_003293935.1	Presence	Presence	Presence	Presence	Presence	Presence	Presence	Presence	Presence
SAMN10141427-RS_GCF_007826935.1	Presence	Presence	Presence	Presence	Presence	Presence	Presence	Presence	Presence
SAMN10095385-RS_GCF_003602335.1	Presence	Absence	Absence	Absence	Absence	Presence	Presence	Presence	Presence
SAMN10060931-RS_GCF_003651265.1	Presence	Absence	Absence	Absence	Absence	Presence	Presence	Presence	Presence
SAMN10060930-RS_GCF_003651275.1	Presence	Presence	Presence	Presence	Presence	Presence	Presence	Presence	Presence
SAMN10060929-RS_GCF_003651285.1	Presence	Presence	Presence	Presence	Absence	Presence	Presence	Presence	Presence
SAMN10060928-RS_GCF_003651325.1	Presence	Presence	Presence	Presence	Presence	Presence	Presence	Presence	Presence
SAMN10060927-RS_GCF_003651345.1	Presence	Presence	Presence	Presence	Presence	Presence	Presence	Presence	Presence
SAMN10060925-RS_GCF_003651375.1	Presence	Presence	Presence	Presence	Presence	Presence	Presence	Presence	Presence
SAMN10060924-RS_GCF_003651425.1	Presence	Presence	Presence	Presence	Presence	Presence	Presence	Presence	Presence
SAMN10060926-RS_GCF_003651355.1	Presence	Absence	Absence	Absence	Absence	Presence	Presence	Presence	Presence
SAMN10031539-RS_GCF_003605695.1	Presence	Presence	Pseudogene	Presence	Presence	Presence	Presence	Presence	Presence
SAMN10187490-RS_GCF_003687155.1	Presence	Presence	Presence	Presence	Presence	Presence	Presence	Presence	Presence
SAMN10230266-RS_GCF_003667425.1	Presence	Presence	Presence	Presence	Presence	Presence	Presence	Presence	Presence
SAMN10239582-RS_GCF_004166955.1	Presence	Presence	Presence	Presence	Presence	Presence	Presence	Presence	Presence
SAMN10230268-RS_GCF_003667385.1	Presence	Presence	Presence	Presence	Presence	Presence	Presence	Presence	Presence
SAMN07573044-GB_GCA_003592325.1	Presence	Presence	Presence	Presence	Presence	Presence	Presence	Presence	Presence
SAMN10187525-RS_GCF_003686655.1	Presence	Presence	Presence	Presence	Presence	Presence	Presence	Presence	Presence
SAMN10187521-RS_GCF_003686695.1	Presence	Presence	Presence	Presence	Presence	Presence	Presence	Presence	Presence
SAMN10187519-RS_GCF_003686325.1	Presence	Presence	Presence	Presence	Presence	Presence	Presence	Presence	Presence
SAMN10187524-RS_GCF_003686745.1	Presence	Presence	Presence	Presence	Presence	Presence	Presence	Presence	Presence
SAMN10187517-RS_GCF_003686355.1	Presence	Presence	Presence	Presence	Presence	Presence	Presence	Presence	Presence
SAMN10187520-RS_GCF_003686705.1	Presence	Presence	Presence	Presence	Presence	Presence	Presence	Presence	Presence
SAMN10187514-RS_GCF_003686445.1	Presence	Presence	Presence	Presence	Presence	Presence	Presence	Presence	Presence
SAMN10187516-RS_GCF_003686775.1	Presence	Presence	Presence	Presence	Presence	Presence	Presence	Presence	Presence
SAMN10187512-RS_GCF_003686425.1	Presence	Presence	Presence	Presence	Presence	Presence	Presence	Presence	Presence
SAMN10187510-RS_GCF_003686475.1	Presence	Presence	Presence	Presence	Presence	Presence	Presence	Presence	Presence
SAMN10187509-RS_GCF_003686805.1	Presence	Presence	Presence	Presence	Presence	Presence	Presence	Presence	Presence
SAMN10187506-RS_GCF_003686795.1	Presence	Presence	Presence	Presence	Presence	Presence	Presence	Presence	Presence
SAMN10187501-RS_GCF_003686565.1	Presence	Presence	Presence	Presence	Presence	Presence	Presence	Presence	Presence
SAMN10187513-RS_GCF_003686735.1	Presence	Presence	Presence	Presence	Presence	Presence	Presence	Presence	Presence
SAMN10187503-RS_GCF_003686855.1	Presence	Presence	Presence	Presence	Presence	Presence	Presence	Presence	Presence
SAMN10187491-RS_GCF_003686975.1	Presence	Presence	Presence	Presence	Presence	Presence	Presence	Presence	Presence
SAMN10187498-RS_GCF_003686585.1	Presence	Presence	Presence	Presence	Presence	Presence	Presence	Presence	Presence
SAMN10187496-RS_GCF_003686635.1	Presence	Presence	Presence	Presence	Presence	Presence	Presence	Presence	Presence
SAMN10187523-RS_GCF_003686315.1	Presence	Presence	Presence	Presence	Presence	Presence	Presence	Presence	Presence
SAMN10187522-RS_GCF_003686375.1	Presence	Presence	Presence	Presence	Presence	Presence	Presence	Presence	Presence
SAMN10187515-RS_GCF_003686395.1	Presence	Presence	Presence	Presence	Presence	Presence	Presence	Presence	Presence
SAMN10187567-RS_GCF_008385515.1	Presence	Absence	Absence	Absence	Absence	Presence	Presence	Presence	Presence
SAMN10187518-RS_GCF_003686415.1	Presence	Presence	Presence	Presence	Presence	Presence	Presence	Presence	Presence
SAMN10187508-RS_GCF_003686485.1	Presence	Presence	Presence	Presence	Presence	Presence	Presence	Presence	Presence
SAMN10187511-RS_GCF_003686495.1	Presence	Presence	Presence	Presence	Presence	Presence	Presence	Presence	Presence
SAMN10187507-RS_GCF_003686535.1	Presence	Presence	Presence	Presence	Presence	Presence	Presence	Presence	Presence
SAMN10187504-RS_GCF_003686555.1	Presence	Presence	Presence	Presence	Presence	Presence	Presence	Presence	Presence
SAMN10187502-RS_GCF_003686845.1	Presence	Presence	Presence	Presence	Presence	Presence	Presence	Presence	Presence
SAMN10187505-RS_GCF_003686835.1	Presence	Presence	Presence	Presence	Presence	Presence	Presence	Presence	Presence
SAMN10187500-RS_GCF_003686895.1	Presence	Presence	Presence	Presence	Presence	Presence	Presence	Presence	Presence
SAMN10187497-RS_GCF_003686905.1	Presence	Presence	Presence	Presence	Presence	Presence	Presence	Presence	Absence
SAMN09767198-RS_GCF_003709045.1	Presence	Presence	Presence	Presence	Presence	Presence	Presence	Presence	Presence
SAMN10187493-RS_GCF_003686645.1	Presence	Presence	Presence	Presence	Presence	Presence	Presence	Presence	Presence
SAMN10187494-RS_GCF_003686925.1	Presence	Presence	Presence	Presence	Presence	Presence	Presence	Presence	Presence
SAMN10187492-RS_GCF_003687125.1	Presence	Presence	Presence	Presence	Presence	Presence	Presence	Presence	Presence
SAMN10252252-RS_GCF_003688095.1	Presence	Presence	Presence	Presence	Presence	Presence	Presence	Presence	Presence
SAMN10252236-RS_GCF_003688205.1	Presence	Presence	Presence	Presence	Presence	Presence	Presence	Presence	Presence
SAMN10252913-RS_GCF_003697165.2	Presence	Absence	Absence	Absence	Absence	Presence	Presence	Presence	Presence
SAMN10319568-RS_GCF_003711005.1	Presence	Presence	Presence	Presence	Presence	Presence	Presence	Presence	Presence
SAMN10252250-RS_GCF_003688185.1	Presence	Absence	Absence	Absence	Absence	Presence	Presence	Presence	Presence
SAMN10219242-RS_GCF_004122525.1	Presence	Presence	Presence	Presence	Presence	Absence	Presence	Presence	Presence
SAMN10230267-RS_GCF_003667405.1	Presence	Presence	Presence	Presence	Presence	Presence	Presence	Presence	Presence
SAMN09348372-RS_GCF_003217655.1	Presence	Presence	Presence	Presence	Presence	Presence	Presence	Presence	Presence
SAMN04202540-RS_GCF_001612475.1	Presence	Presence	Presence	Presence	Presence	Presence	Presence	Presence	Presence
SAMN10119051-RS_GCF_003602135.1	Presence	Presence	Presence	Presence	Presence	Presence	Presence	Presence	Presence
SAMN04202569-RS_GCF_001484355.1	Presence	Presence	Presence	Presence	Presence	Presence	Presence	Presence	Presence
SAMN09767202-RS_GCF_003709105.1	Presence	Absence	Absence	Absence	Absence	Presence	Presence	Presence	Presence
SAMN09767199-RS_GCF_004309665.1	Presence	Presence	Presence	Presence	Presence	Presence	Presence	Presence	Presence
SAMN09784027-RS_GCF_003426975.1	Presence	Absence	Absence	Absence	Absence	Presence	Presence	Presence	Presence
SAMN04992126-RS_GCF_002521855.1	Presence	Presence	Presence	Presence	Presence	Presence	Presence	Presence	Presence
SAMN09011725-RS_GCF_004664385.1	Presence	Presence	Presence	Presence	Presence	Presence	Absence	Presence	Presence
SAMN10368181-RS_GCF_004100305.1	Presence	Presence	Presence	Presence	Presence	Presence	Presence	Presence	Presence
SAMN10390761-RS_GCF_003721655.1	Presence	Presence	Presence	Presence	Presence	Presence	Presence	Presence	Presence
SAMN10394864-RS_GCF_003830935.1	Presence	Presence	Presence	Presence	Presence	Presence	Presence	Presence	Presence
SAMN10390760-RS_GCF_003721685.1	Presence	Presence	Presence	Presence	Presence	Presence	Presence	Presence	Presence
SAMN10390758-RS_GCF_003721715.1	Presence	Presence	Presence	Presence	Presence	Presence	Presence	Presence	Presence
SAMN10390757-RS_GCF_003721775.1	Presence	Presence	Presence	Presence	Presence	Presence	Presence	Presence	Presence
SAMN10390759-RS_GCF_003721675.1	Presence	Presence	Presence	Presence	Presence	Presence	Presence	Presence	Presence
SAMN10390756-RS_GCF_003721735.1	Presence	Presence	Presence	Presence	Presence	Presence	Presence	Presence	Presence
SAMN10390754-RS_GCF_003721795.1	Presence	Presence	Presence	Presence	Presence	Presence	Presence	Presence	Presence
SAMN10390755-RS_GCF_003721725.1	Presence	Presence	Presence	Presence	Presence	Presence	Presence	Presence	Presence
SAMN10390753-RS_GCF_003721835.1	Presence	Presence	Presence	Presence	Presence	Presence	Presence	Presence	Presence
SAMN10390751-RS_GCF_003721845.1	Presence	Presence	Presence	Presence	Presence	Presence	Presence	Presence	Presence
SAMN10390752-RS_GCF_003721785.1	Presence	Presence	Presence	Presence	Presence	Presence	Presence	Presence	Presence
SAMN10390750-RS_GCF_003721905.1	Presence	Presence	Presence	Presence	Presence	Presence	Presence	Presence	Presence
SAMN10390748-RS_GCF_003721895.1	Presence	Presence	Presence	Presence	Presence	Presence	Presence	Presence	Presence
SAMN10390749-RS_GCF_003721875.1	Presence	Presence	Presence	Presence	Presence	Presence	Presence	Presence	Presence
SAMN10390746-RS_GCF_003721935.1	Presence	Presence	Presence	Presence	Presence	Presence	Presence	Presence	Presence
SAMN10390747-RS_GCF_003721955.1	Presence	Presence	Presence	Presence	Presence	Presence	Presence	Presence	Presence
SAMN10390745-RS_GCF_003721995.1	Presence	Presence	Presence	Presence	Presence	Presence	Presence	Presence	Presence
SAMN10390744-RS_GCF_003721975.1	Presence	Presence	Presence	Presence	Presence	Presence	Presence	Presence	Presence
SAMD00052647-RS_GCF_003730765.1	Presence	Absence	Absence	Absence	Absence	Presence	Presence	Presence	Presence
SAMD00052649-RS_GCF_003730825.1	Presence	Absence	Absence	Absence	Absence	Presence	Presence	Presence	Presence
SAMD00052650-RS_GCF_003730815.1	Presence	Presence	Presence	Presence	Presence	Presence	Presence	Presence	Presence
SAMD00052651-RS_GCF_003730855.1	Presence	Absence	Absence	Absence	Absence	Presence	Presence	Presence	Presence
SAMD00052652-RS_GCF_003730865.1	Presence	Absence	Absence	Absence	Absence	Presence	Presence	Presence	Presence
SAMD00052653-RS_GCF_003730875.1	Presence	Absence	Absence	Absence	Absence	Presence	Presence	Presence	Presence
SAMD00052654-RS_GCF_003730955.1	Presence	Absence	Absence	Absence	Absence	Presence	Presence	Presence	Presence
SAMD00052655-RS_GCF_003730915.1	Presence	Presence	Presence	Presence	Presence	Presence	Presence	Presence	Presence
SAMD00052656-RS_GCF_003730925.1	Presence	Absence	Absence	Absence	Absence	Presence	Presence	Presence	Presence
SAMD00052657-RS_GCF_003730975.1	Presence	Absence	Absence	Absence	Absence	Presence	Presence	Presence	Presence
SAMD00052658-RS_GCF_003730985.1	Presence	Absence	Absence	Absence	Absence	Presence	Presence	Presence	Presence
SAMD00052659-RS_GCF_003731015.1	Presence	Absence	Absence	Absence	Absence	Presence	Presence	Presence	Presence
SAMD00052660-RS_GCF_003731035.1	Presence	Presence	Presence	Presence	Presence	Presence	Presence	Presence	Presence
SAMD00052680-RS_GCF_003731455.1	Presence	Absence	Absence	Absence	Absence	Presence	Presence	Presence	Presence
SAMD00052661-RS_GCF_003731055.1	Presence	Presence	Presence	Presence	Presence	Presence	Presence	Presence	Presence
SAMD00052662-RS_GCF_003731075.1	Presence	Absence	Absence	Absence	Absence	Presence	Presence	Presence	Presence
SAMD00052663-RS_GCF_003731095.1	Presence	Presence	Presence	Presence	Presence	Presence	Presence	Presence	Presence
SAMD00052664-RS_GCF_003731105.1	Presence	Presence	Presence	Presence	Presence	Presence	Presence	Presence	Presence
SAMD00052665-RS_GCF_003731155.1	Presence	Presence	Presence	Presence	Presence	Presence	Presence	Presence	Presence
SAMD00052666-RS_GCF_003731175.1	Presence	Presence	Presence	Presence	Presence	Presence	Presence	Presence	Presence
SAMD00052667-RS_GCF_003731135.1	Presence	Presence	Presence	Presence	Presence	Presence	Presence	Presence	Presence
SAMD00052668-RS_GCF_003731215.1	Presence	Presence	Presence	Presence	Presence	Presence	Presence	Presence	Presence
SAMD00052669-RS_GCF_003731195.1	Presence	Absence	Absence	Absence	Absence	Presence	Presence	Presence	Presence
SAMD00052670-RS_GCF_003731275.1	Presence	Presence	Presence	Presence	Presence	Presence	Presence	Presence	Presence
SAMD00052671-RS_GCF_003731235.1	Presence	Absence	Absence	Absence	Absence	Presence	Presence	Presence	Presence
SAMD00052672-RS_GCF_003731295.1	Presence	Presence	Presence	Presence	Presence	Presence	Presence	Presence	Presence
SAMD00052673-RS_GCF_003731255.1	Presence	Presence	Presence	Presence	Presence	Presence	Presence	Presence	Presence
SAMD00052674-RS_GCF_003731315.1	Presence	Absence	Absence	Absence	Absence	Presence	Presence	Presence	Presence
SAMD00052675-RS_GCF_003731335.1	Presence	Absence	Absence	Absence	Absence	Presence	Presence	Presence	Presence
SAMD00052676-RS_GCF_003731365.1	Presence	Presence	Presence	Presence	Presence	Presence	Presence	Presence	Presence
SAMD00052677-RS_GCF_003731355.1	Presence	Absence	Absence	Absence	Absence	Presence	Presence	Presence	Presence
SAMD00052678-RS_GCF_003731375.1	Presence	Absence	Absence	Absence	Absence	Presence	Presence	Presence	Presence
SAMD00052679-RS_GCF_003731435.1	Presence	Absence	Absence	Absence	Absence	Presence	Presence	Presence	Presence
SAMD00052681-RS_GCF_003731415.1	Presence	Absence	Absence	Absence	Absence	Presence	Presence	Presence	Presence
SAMD00052682-RS_GCF_003731515.1	Presence	Absence	Absence	Absence	Absence	Presence	Presence	Presence	Presence
SAMD00052683-RS_GCF_003731475.1	Presence	Absence	Absence	Absence	Absence	Presence	Presence	Presence	Presence
SAMD00052684-RS_GCF_003731485.1	Presence	Presence	Presence	Presence	Presence	Presence	Presence	Presence	Presence
SAMD00052685-RS_GCF_003731535.1	Presence	Presence	Presence	Presence	Presence	Presence	Presence	Presence	Presence
SAMD00052686-RS_GCF_003731595.1	Presence	Presence	Presence	Presence	Presence	Presence	Presence	Presence	Presence
SAMD00052687-RS_GCF_003731605.1	Presence	Absence	Absence	Absence	Absence	Presence	Presence	Presence	Presence
SAMD00052688-RS_GCF_003731555.1	Presence	Absence	Absence	Absence	Absence	Presence	Absence	Presence	Presence
SAMD00052689-RS_GCF_003731575.1	Presence	Absence	Absence	Absence	Absence	Presence	Presence	Presence	Presence
SAMD00056130-RS_GCF_002357915.1	Presence	Presence	Presence	Presence	Presence	Presence	Presence	Presence	Presence
SAMD00060923-RS_GCF_000010485.1	Presence	Absence	Absence	Absence	Absence	Presence	Presence	Presence	Presence
SAMD00067400-RS_GCF_005380525.1	Presence	Presence	Presence	Presence	Presence	Presence	Presence	Presence	Presence
SAMD00067401-RS_GCF_005380545.1	Presence	Presence	Presence	Presence	Presence	Presence	Presence	Presence	Presence
SAMD00067402-RS_GCF_005380565.1	Presence	Presence	Presence	Presence	Presence	Presence	Presence	Presence	Presence
SAMD00067403-RS_GCF_005380585.1	Presence	Presence	Presence	Presence	Presence	Presence	Presence	Presence	Presence
SAMD00067404-RS_GCF_005380605.1	Presence	Presence	Presence	Presence	Presence	Presence	Presence	Presence	Presence
SAMD00067405-RS_GCF_005380625.1	Presence	Presence	Presence	Presence	Presence	Presence	Presence	Presence	Presence
SAMD00067406-RS_GCF_005380645.1	Presence	Presence	Presence	Presence	Presence	Presence	Presence	Presence	Presence
SAMD00067407-RS_GCF_005380665.1	Presence	Presence	Presence	Presence	Presence	Presence	Presence	Presence	Presence
SAMD00067408-RS_GCF_005380685.1	Presence	Presence	Presence	Presence	Presence	Presence	Presence	Presence	Presence
SAMD00067409-RS_GCF_005380705.1	Presence	Presence	Presence	Presence	Presence	Presence	Presence	Presence	Presence
SAMD00067410-RS_GCF_005380725.1	Presence	Presence	Presence	Presence	Presence	Presence	Presence	Presence	Presence
SAMD00067411-RS_GCF_005380745.1	Presence	Presence	Presence	Presence	Presence	Presence	Presence	Presence	Presence
SAMD00067412-RS_GCF_005380765.1	Presence	Presence	Presence	Presence	Presence	Presence	Presence	Presence	Presence
SAMD00067413-RS_GCF_005380785.1	Presence	Presence	Presence	Presence	Presence	Presence	Presence	Presence	Presence
SAMD00067414-RS_GCF_005380805.1	Presence	Presence	Presence	Presence	Presence	Presence	Presence	Presence	Presence
SAMD00067415-RS_GCF_005380825.1	Presence	Presence	Presence	Presence	Presence	Presence	Presence	Presence	Presence
SAMD00067416-RS_GCF_005380845.1	Presence	Presence	Presence	Presence	Presence	Presence	Presence	Presence	Presence
SAMD00067417-RS_GCF_005380865.1	Presence	Presence	Presence	Presence	Presence	Presence	Presence	Presence	Presence
SAMD00067418-RS_GCF_005380885.1	Presence	Presence	Presence	Presence	Presence	Presence	Presence	Presence	Presence
SAMN06011342-RS_GCF_004380315.1	Presence	Presence	Presence	Presence	Presence	Presence	Presence	Presence	Presence
SAMN09276258-RS_GCF_003194715.1	Presence	Presence	Presence	Presence	Presence	Presence	Presence	Presence	Presence
SAMN08290425-RS_GCF_003795585.1	Presence	Presence	Presence	Presence	Presence	Presence	Presence	Presence	Presence
SAMN08290419-RS_GCF_003850625.1	Presence	Presence	Presence	Presence	Presence	Presence	Presence	Presence	Presence
SAMN08290418-RS_GCF_003850735.1	Presence	Presence	Presence	Presence	Presence	Presence	Presence	Presence	Presence
SAMN08290415-RS_GCF_003795505.1	Presence	Presence	Presence	Presence	Presence	Presence	Presence	Presence	Presence
SAMN08290417-RS_GCF_003795405.1	Presence	Presence	Presence	Presence	Presence	Presence	Presence	Presence	Presence
SAMN08290414-RS_GCF_003850635.1	Presence	Presence	Presence	Presence	Presence	Presence	Presence	Presence	Presence
SAMN08290411-RS_GCF_003850685.1	Presence	Presence	Presence	Presence	Presence	Presence	Presence	Presence	Presence
SAMN08290424-RS_GCF_003850645.1	Presence	Presence	Presence	Presence	Presence	Presence	Presence	Presence	Presence
SAMN08290410-RS_GCF_003850675.1	Presence	Presence	Presence	Pseudogene	Presence	Presence	Presence	Presence	Presence
SAMN10394865-RS_GCF_003830865.1	Presence	Presence	Presence	Presence	Presence	Presence	Presence	Presence	Presence
SAMN10177960-RS_GCF_008931185.1	Presence	Presence	Presence	Presence	Presence	Presence	Presence	Presence	Presence
SAMN10163252-RS_GCF_003938635.1	Presence	Absence	Absence	Absence	Absence	Presence	Presence	Presence	Presence
SAMN10163175-RS_GCF_003937705.1	Presence	Presence	Presence	Presence	Presence	Presence	Presence	Presence	Presence
SAMN10163174-RS_GCF_003938885.1	Presence	Presence	Presence	Presence	Presence	Presence	Presence	Presence	Presence
SAMN10163188-RS_GCF_003937765.1	Presence	Presence	Presence	Presence	Presence	Presence	Presence	Presence	Presence
SAMN09011726-RS_GCF_004664355.1	Presence	Presence	Presence	Presence	Presence	Presence	Presence	Presence	Presence
SAMN10411422-RS_GCF_003885055.1	Presence	Absence	Absence	Absence	Absence	Presence	Presence	Presence	Presence
SAMN10358852-RS_GCF_003830315.1	Presence	Presence	Presence	Presence	Presence	Presence	Presence	Presence	Presence
SAMN10358848-RS_GCF_003829805.1	Presence	Presence	Presence	Presence	Presence	Presence	Presence	Presence	Presence
SAMN10358853-RS_GCF_003830265.1	Presence	Presence	Presence	Presence	Presence	Presence	Presence	Presence	Presence
SAMN10358849-RS_GCF_003830345.1	Presence	Presence	Presence	Absence	Presence	Presence	Presence	Presence	Presence
SAMN10358850-RS_GCF_003829795.1	Presence	Presence	Presence	Presence	Presence	Presence	Presence	Presence	Presence
SAMN10358847-RS_GCF_003829755.1	Presence	Presence	Presence	Presence	Presence	Presence	Presence	Presence	Presence
SAMN10358845-RS_GCF_003829855.1	Presence	Presence	Presence	Presence	Presence	Presence	Presence	Presence	Presence
SAMN10358843-RS_GCF_003829865.1	Presence	Presence	Presence	Presence	Presence	Presence	Presence	Presence	Presence
SAMN10358844-RS_GCF_003830325.1	Presence	Presence	Presence	Presence	Presence	Presence	Presence	Presence	Presence
SAMN10358840-RS_GCF_003829965.1	Presence	Presence	Presence	Presence	Presence	Presence	Presence	Presence	Presence
SAMN10358836-RS_GCF_003829975.1	Presence	Presence	Presence	Presence	Presence	Presence	Presence	Absence	Presence
SAMN10358834-RS_GCF_003829985.1	Presence	Presence	Presence	Presence	Presence	Presence	Presence	Presence	Presence
SAMN10358842-RS_GCF_003829915.1	Presence	Presence	Presence	Presence	Presence	Presence	Presence	Presence	Presence
SAMN10358838-RS_GCF_003829925.1	Presence	Presence	Presence	Presence	Presence	Presence	Presence	Presence	Presence
SAMN10358839-RS_GCF_003830335.1	Presence	Presence	Presence	Presence	Presence	Presence	Presence	Presence	Presence
SAMN10358832-RS_GCF_003830055.1	Presence	Presence	Presence	Presence	Presence	Presence	Presence	Presence	Presence
SAMN10358835-RS_GCF_003830385.1	Presence	Presence	Presence	Presence	Presence	Presence	Presence	Presence	Presence
SAMN10358831-RS_GCF_003830415.1	Presence	Presence	Presence	Presence	Presence	Presence	Presence	Presence	Presence
SAMN10358828-RS_GCF_003830425.1	Presence	Presence	Presence	Presence	Presence	Presence	Presence	Presence	Presence
SAMN10358827-RS_GCF_003830435.1	Presence	Presence	Presence	Presence	Presence	Presence	Presence	Presence	Presence
SAMN10358826-RS_GCF_003830135.1	Presence	Presence	Presence	Presence	Presence	Presence	Presence	Presence	Presence
SAMN10358824-RS_GCF_003830155.1	Presence	Presence	Presence	Presence	Presence	Presence	Presence	Presence	Presence
SAMN10364854-RS_GCF_003722195.1	Presence	Presence	Presence	Presence	Presence	Presence	Presence	Presence	Presence
SAMN10358851-RS_GCF_003829765.1	Presence	Presence	Presence	Presence	Presence	Presence	Presence	Presence	Presence
SAMN10358841-RS_GCF_003829905.1	Presence	Presence	Presence	Presence	Presence	Presence	Presence	Presence	Presence
SAMN10358846-RS_GCF_003829845.1	Presence	Presence	Presence	Presence	Presence	Presence	Presence	Presence	Presence
SAMN10358833-RS_GCF_003830075.1	Presence	Presence	Presence	Presence	Presence	Presence	Presence	Presence	Presence
SAMN10358837-RS_GCF_003829995.1	Presence	Presence	Presence	Presence	Presence	Presence	Presence	Presence	Presence
SAMN10358830-RS_GCF_003830065.1	Presence	Presence	Presence	Presence	Presence	Presence	Presence	Presence	Presence
SAMN10358829-RS_GCF_003830105.1	Presence	Presence	Presence	Presence	Presence	Presence	Presence	Presence	Presence
SAMN10358825-RS_GCF_003830165.1	Presence	Presence	Presence	Presence	Presence	Presence	Presence	Presence	Presence
SAMN10394879-RS_GCF_003830945.1	Presence	Presence	Presence	Presence	Presence	Presence	Presence	Presence	Presence
SAMN10394876-RS_GCF_003830985.1	Presence	Presence	Presence	Presence	Presence	Presence	Presence	Presence	Presence
SAMN10394875-RS_GCF_003830995.1	Presence	Presence	Presence	Presence	Presence	Presence	Presence	Presence	Presence
SAMN10394871-RS_GCF_003831055.1	Presence	Presence	Presence	Presence	Presence	Presence	Presence	Presence	Presence
SAMN10394872-RS_GCF_003830915.1	Presence	Presence	Presence	Presence	Presence	Presence	Presence	Presence	Presence
SAMN10394870-RS_GCF_003830815.1	Presence	Presence	Presence	Presence	Presence	Presence	Presence	Presence	Presence
SAMN10394867-RS_GCF_003830975.1	Presence	Presence	Presence	Presence	Presence	Presence	Presence	Presence	Presence
SAMN10394880-RS_GCF_003830725.1	Presence	Presence	Presence	Presence	Presence	Presence	Absence	Presence	Presence
SAMN10394874-RS_GCF_003830765.1	Presence	Presence	Presence	Presence	Presence	Presence	Presence	Presence	Presence
SAMN10397841-RS_GCF_017161345.1	Presence	Presence	Presence	Presence	Presence	Presence	Presence	Presence	Presence
SAMN10394866-RS_GCF_003831015.1	Presence	Presence	Presence	Presence	Presence	Presence	Presence	Presence	Presence
SAMN10394869-RS_GCF_003830805.1	Presence	Presence	Presence	Presence	Presence	Presence	Presence	Presence	Presence
SAMN10394878-RS_GCF_003830895.1	Presence	Presence	Presence	Presence	Presence	Presence	Presence	Presence	Presence
SAMN10394877-RS_GCF_003830705.1	Presence	Presence	Presence	Absence	Presence	Presence	Presence	Presence	Presence
SAMN10394868-RS_GCF_003830855.1	Presence	Presence	Presence	Presence	Presence	Presence	Presence	Presence	Presence
SAMN10394873-RS_GCF_003830785.1	Presence	Presence	Presence	Presence	Presence	Presence	Presence	Presence	Presence
SAMN10464432-RS_GCF_007049865.1	Presence	Presence	Presence	Presence	Presence	Presence	Presence	Presence	Presence
SAMN08290416-RS_GCF_003795425.1	Presence	Presence	Presence	Presence	Presence	Presence	Presence	Presence	Presence
SAMN08294953-RS_GCF_002871135.2	Presence	Presence	Presence	Presence	Presence	Presence	Presence	Presence	Presence
SAMN08290412-RS_GCF_003795515.1	Presence	Presence	Presence	Presence	Presence	Presence	Presence	Presence	Presence
SAMN08290413-RS_GCF_003795485.1	Presence	Presence	Presence	Presence	Presence	Presence	Presence	Presence	Presence
SAMN08290422-RS_GCF_003795465.1	Presence	Presence	Presence	Presence	Presence	Presence	Presence	Presence	Presence
SAMN08290421-RS_GCF_003795545.1	Presence	Presence	Presence	Presence	Presence	Presence	Presence	Presence	Presence
SAMD00133807-RS_GCF_003864655.1	Presence	Presence	Presence	Presence	Presence	Presence	Presence	Presence	Presence
SAMN09665185-RS_GCF_003886375.1	Presence	Presence	Presence	Presence	Presence	Presence	Presence	Presence	Presence
SAMN07760941-RS_GCF_003856675.1	Presence	Presence	Presence	Presence	Presence	Presence	Presence	Presence	Presence
SAMN07760938-RS_GCF_003856655.1	Presence	Absence	Absence	Absence	Absence	Presence	Presence	Presence	Presence
SAMN07760933-RS_GCF_003856575.1	Presence	Presence	Presence	Presence	Presence	Presence	Presence	Presence	Presence
SAMN07765387-RS_GCF_002587005.1	Presence	Presence	Presence	Presence	Presence	Presence	Presence	Presence	Presence
SAMN07760931-RS_GCF_003856695.1	Presence	Absence	Absence	Absence	Absence	Presence	Presence	Presence	Presence
SAMN10476546-RS_GCF_003859195.1	Presence	Presence	Presence	Presence	Presence	Presence	Presence	Presence	Presence
SAMN10477246-RS_GCF_003856295.1	Presence	Presence	Presence	Presence	Presence	Presence	Presence	Presence	Presence
SAMN10476578-RS_GCF_003859245.1	Presence	Presence	Presence	Presence	Presence	Presence	Presence	Presence	Presence
SAMN10476581-RS_GCF_003859215.1	Presence	Presence	Presence	Presence	Presence	Presence	Presence	Presence	Presence
SAMN10476579-RS_GCF_003858725.1	Presence	Presence	Presence	Presence	Presence	Presence	Presence	Presence	Presence
SAMN10476577-RS_GCF_003858755.1	Presence	Absence	Absence	Absence	Absence	Presence	Presence	Presence	Presence
SAMN10476573-RS_GCF_003859295.1	Presence	Presence	Presence	Presence	Presence	Presence	Presence	Presence	Presence
SAMN10476572-RS_GCF_003858825.1	Presence	Presence	Presence	Presence	Presence	Presence	Presence	Presence	Presence
SAMN10476580-RS_GCF_003858715.1	Presence	Presence	Presence	Presence	Presence	Presence	Presence	Presence	Presence
SAMN10492547-RS_GCF_016805965.1	Presence	Presence	Presence	Presence	Presence	Presence	Presence	Presence	Presence
SAMN10492548-RS_GCF_016805945.1	Presence	Presence	Presence	Presence	Presence	Presence	Presence	Presence	Presence
SAMN10492549-RS_GCF_016805925.1	Presence	Presence	Presence	Presence	Presence	Presence	Presence	Presence	Presence
SAMN10492550-RS_GCF_016805885.1	Presence	Presence	Presence	Presence	Presence	Presence	Presence	Absence	Presence
SAMN10492551-RS_GCF_016805905.1	Presence	Presence	Presence	Presence	Presence	Presence	Presence	Presence	Presence
SAMN10492552-RS_GCF_016805865.1	Presence	Presence	Presence	Presence	Presence	Presence	Presence	Presence	Presence
SAMN10492553-RS_GCF_016805805.1	Presence	Presence	Presence	Presence	Presence	Presence	Presence	Presence	Presence
SAMN10492554-RS_GCF_016805845.1	Presence	Presence	Presence	Presence	Presence	Presence	Presence	Presence	Presence
SAMN10492555-RS_GCF_016805825.1	Presence	Presence	Presence	Presence	Presence	Presence	Presence	Presence	Presence
SAMN10516523-RS_GCF_009394305.1	Presence	Presence	Presence	Presence	Presence	Presence	Presence	Presence	Presence
SAMN10516524-RS_GCF_009394315.1	Presence	Presence	Presence	Presence	Presence	Presence	Presence	Presence	Presence
SAMN10476556-RS_GCF_003859075.1	Presence	Presence	Presence	Presence	Presence	Presence	Presence	Presence	Presence
SAMN10476555-RS_GCF_003859095.1	Presence	Presence	Presence	Presence	Presence	Presence	Presence	Presence	Presence
SAMN10516525-RS_GCF_009394345.1	Presence	Presence	Presence	Presence	Presence	Presence	Presence	Presence	Presence
SAMN10516526-RS_GCF_009394295.1	Presence	Presence	Presence	Presence	Presence	Presence	Presence	Presence	Presence
SAMN10516527-RS_GCF_009394275.1	Presence	Presence	Presence	Presence	Presence	Presence	Presence	Presence	Presence
SAMN10516528-RS_GCF_009394235.1	Presence	Presence	Presence	Presence	Presence	Presence	Presence	Presence	Presence
SAMN10516529-RS_GCF_009394225.1	Presence	Presence	Presence	Presence	Presence	Presence	Presence	Presence	Presence
SAMN10516532-RS_GCF_009394195.1	Presence	Presence	Presence	Presence	Presence	Presence	Presence	Presence	Presence
SAMN10516533-RS_GCF_009394145.1	Presence	Presence	Presence	Presence	Presence	Presence	Presence	Presence	Presence
SAMN10516534-RS_GCF_009394135.1	Presence	Presence	Presence	Presence	Presence	Presence	Presence	Presence	Presence
SAMN10516535-RS_GCF_009394175.1	Presence	Presence	Presence	Presence	Presence	Presence	Presence	Presence	Presence
SAMN10516536-RS_GCF_009394115.1	Presence	Presence	Presence	Presence	Presence	Presence	Presence	Presence	Presence
SAMN10516539-RS_GCF_009394045.1	Presence	Presence	Presence	Presence	Presence	Presence	Presence	Presence	Presence
SAMN10516540-RS_GCF_009394035.1	Presence	Presence	Presence	Presence	Presence	Presence	Presence	Presence	Presence
SAMN10516541-RS_GCF_009394015.1	Presence	Presence	Presence	Presence	Presence	Presence	Presence	Presence	Presence
SAMN10516542-RS_GCF_009393955.1	Presence	Presence	Presence	Presence	Presence	Presence	Presence	Presence	Presence
SAMN07760930-RS_GCF_003856615.1	Presence	Absence	Absence	Absence	Absence	Presence	Presence	Presence	Presence
SAMN10464431-RS_GCF_003849865.1	Presence	Absence	Absence	Absence	Absence	Presence	Presence	Presence	Presence
SAMN10386511-RS_GCF_004116285.1	Presence	Presence	Presence	Presence	Presence	Presence	Presence	Presence	Presence
SAMN10023797-RS_GCF_003571765.1	Presence	Presence	Presence	Presence	Presence	Presence	Presence	Presence	Presence
SAMD00133806-RS_GCF_003864635.1	Presence	Presence	Presence	Presence	Presence	Presence	Presence	Presence	Presence
SAMD00133808-RS_GCF_003864675.1	Presence	Presence	Presence	Presence	Presence	Presence	Presence	Presence	Presence
SAMD00133809-RS_GCF_003864695.1	Presence	Presence	Presence	Presence	Presence	Presence	Presence	Presence	Presence
SAMD00133810-RS_GCF_003864715.1	Presence	Presence	Presence	Presence	Presence	Presence	Presence	Presence	Presence
SAMD00133811-RS_GCF_003864735.1	Presence	Presence	Presence	Presence	Presence	Presence	Presence	Presence	Presence
SAMD00133812-RS_GCF_003864755.1	Presence	Presence	Presence	Presence	Presence	Presence	Presence	Presence	Presence
SAMD00133813-RS_GCF_003864775.1	Presence	Presence	Presence	Presence	Presence	Presence	Presence	Presence	Presence
SAMD00133814-RS_GCF_003864795.1	Presence	Presence	Presence	Presence	Presence	Presence	Presence	Presence	Presence
SAMD00133815-RS_GCF_003864815.1	Presence	Presence	Presence	Presence	Presence	Presence	Presence	Presence	Presence
SAMD00133816-RS_GCF_003864835.1	Presence	Presence	Presence	Presence	Presence	Presence	Presence	Presence	Presence
SAMD00133817-RS_GCF_003864855.1	Presence	Presence	Presence	Presence	Presence	Presence	Presence	Presence	Presence
SAMD00133818-RS_GCF_003864875.2	Presence	Presence	Presence	Presence	Presence	Presence	Presence	Presence	Presence
SAMD00133819-RS_GCF_003864895.1	Presence	Presence	Presence	Presence	Presence	Presence	Presence	Presence	Presence
SAMD00133820-RS_GCF_003864915.1	Presence	Presence	Presence	Presence	Presence	Presence	Presence	Presence	Presence
SAMD00133821-RS_GCF_003864935.1	Presence	Presence	Presence	Presence	Presence	Presence	Presence	Presence	Presence
SAMD00133979-RS_GCF_003864955.1	Presence	Presence	Presence	Presence	Presence	Presence	Presence	Presence	Presence
SAMD00137266-RS_GCF_018326085.1	Presence	Presence	Presence	Presence	Presence	Absence	Presence	Presence	Presence
SAMN09693981-RS_GCF_003351385.1	Presence	Presence	Presence	Presence	Presence	Presence	Presence	Presence	Presence
SAMN10435676-RS_GCF_015701015.1	Presence	Presence	Presence	Presence	Presence	Presence	Presence	Presence	Presence
SAMN09665229-RS_GCF_003885225.1	Presence	Presence	Presence	Presence	Presence	Presence	Presence	Presence	Presence
SAMN09665228-RS_GCF_003885035.1	Presence	Absence	Absence	Absence	Absence	Presence	Presence	Presence	Presence
SAMN09665226-RS_GCF_003885145.1	Presence	Absence	Absence	Absence	Absence	Presence	Presence	Presence	Presence
SAMN09665222-RS_GCF_003885995.1	Presence	Absence	Absence	Absence	Absence	Presence	Presence	Presence	Presence
SAMN09665221-RS_GCF_003885305.1	Presence	Presence	Presence	Presence	Presence	Presence	Presence	Presence	Presence
SAMN09665217-RS_GCF_003885965.1	Presence	Presence	Presence	Presence	Presence	Presence	Presence	Presence	Presence
SAMN09665227-RS_GCF_003885125.1	Presence	Presence	Presence	Presence	Presence	Presence	Presence	Presence	Presence
SAMN09665220-RS_GCF_003885195.1	Presence	Absence	Absence	Absence	Absence	Presence	Presence	Presence	Presence
SAMN09665218-RS_GCF_003885295.1	Presence	Absence	Absence	Absence	Absence	Presence	Presence	Presence	Presence
SAMN09665219-RS_GCF_003885215.1	Presence	Presence	Presence	Presence	Presence	Presence	Presence	Presence	Presence
SAMN09665224-RS_GCF_003885155.1	Presence	Presence	Presence	Presence	Presence	Presence	Presence	Presence	Presence
SAMN09665216-RS_GCF_003885875.1	Presence	Absence	Absence	Absence	Absence	Presence	Presence	Presence	Presence
SAMN09665225-RS_GCF_003885255.1	Presence	Absence	Absence	Absence	Absence	Presence	Presence	Presence	Presence
SAMN09665214-RS_GCF_003885915.1	Presence	Absence	Absence	Absence	Absence	Presence	Presence	Presence	Presence
SAMN09665215-RS_GCF_003885245.1	Presence	Absence	Absence	Absence	Absence	Presence	Presence	Presence	Presence
SAMN09665213-RS_GCF_003886005.1	Presence	Absence	Absence	Absence	Absence	Presence	Presence	Presence	Presence
SAMN09665207-RS_GCF_003886545.1	Presence	Presence	Presence	Presence	Presence	Presence	Presence	Presence	Presence
SAMN09665212-RS_GCF_003886015.1	Presence	Absence	Absence	Absence	Absence	Presence	Presence	Presence	Presence
SAMN09665204-RS_GCF_003886115.1	Presence	Presence	Presence	Presence	Presence	Presence	Presence	Presence	Presence
SAMN09665206-RS_GCF_003886555.1	Presence	Presence	Presence	Presence	Presence	Presence	Presence	Presence	Presence
SAMN09665205-RS_GCF_003886095.1	Presence	Presence	Presence	Presence	Presence	Presence	Presence	Presence	Presence
SAMN09665203-RS_GCF_003886135.1	Presence	Presence	Presence	Presence	Presence	Presence	Presence	Presence	Presence
SAMN09665201-RS_GCF_003886175.1	Presence	Presence	Presence	Presence	Presence	Presence	Presence	Presence	Presence
SAMN09665198-RS_GCF_003886195.1	Presence	Presence	Presence	Presence	Presence	Presence	Presence	Presence	Presence
SAMN09665200-RS_GCF_003886565.1	Presence	Absence	Absence	Absence	Absence	Presence	Presence	Presence	Presence
SAMN09665199-RS_GCF_003886185.1	Presence	Presence	Presence	Presence	Presence	Presence	Presence	Presence	Presence
SAMN09665197-RS_GCF_003886245.1	Presence	Presence	Presence	Presence	Presence	Presence	Presence	Presence	Presence
SAMN09665196-RS_GCF_003886225.1	Presence	Presence	Presence	Presence	Presence	Presence	Presence	Presence	Presence
SAMN09665195-RS_GCF_003886275.1	Presence	Absence	Absence	Absence	Absence	Presence	Presence	Presence	Presence
SAMN09665194-RS_GCF_003886285.1	Presence	Presence	Presence	Presence	Presence	Presence	Presence	Presence	Presence
SAMN09665190-RS_GCF_003886635.1	Presence	Absence	Absence	Absence	Absence	Presence	Presence	Presence	Presence
SAMN09665187-RS_GCF_003886655.1	Presence	Absence	Absence	Absence	Absence	Presence	Presence	Presence	Presence
SAMN09665186-RS_GCF_003886735.1	Presence	Presence	Presence	Presence	Presence	Presence	Presence	Presence	Presence
SAMN09665188-RS_GCF_003886345.1	Presence	Absence	Absence	Absence	Absence	Presence	Presence	Presence	Presence
SAMN09665189-RS_GCF_003892355.1	Presence	Absence	Absence	Absence	Absence	Presence	Presence	Presence	Presence
SAMN09665191-RS_GCF_003886615.1	Presence	Presence	Presence	Presence	Presence	Presence	Presence	Presence	Presence
SAMN09665192-RS_GCF_003886325.1	Presence	Presence	Presence	Presence	Presence	Presence	Presence	Presence	Presence
SAMN09665193-RS_GCF_003886295.1	Presence	Presence	Presence	Presence	Presence	Presence	Presence	Presence	Presence
SAMN09665211-RS_GCF_003886035.1	Presence	Presence	Presence	Presence	Presence	Presence	Presence	Presence	Presence
SAMN09665210-RS_GCF_003886045.1	Presence	Absence	Absence	Absence	Absence	Presence	Presence	Presence	Presence
SAMN09665209-RS_GCF_003886515.1	Presence	Absence	Absence	Absence	Absence	Presence	Presence	Presence	Presence
SAMN09665208-RS_GCF_003886535.1	Presence	Absence	Absence	Absence	Absence	Presence	Presence	Presence	Presence
SAMN09665202-RS_GCF_003886105.1	Presence	Absence	Absence	Absence	Absence	Presence	Presence	Presence	Presence
SAMN09729056-RS_GCF_003355175.1	Presence	Presence	Presence	Presence	Presence	Presence	Presence	Presence	Presence
SAMN09734228-GB_GCA_003464885.1	Presence	Presence	Presence	Presence	Presence	Presence	Presence	Presence	Presence
SAMN09742411-RS_GCF_014623225.1	Presence	Presence	Presence	Presence	Presence	Presence	Presence	Presence	Presence
SAMN09742412-RS_GCF_014623245.1	Presence	Presence	Presence	Presence	Presence	Presence	Presence	Pseudogene	Presence
SAMN09742413-RS_GCF_014623425.1	Presence	Presence	Presence	Presence	Presence	Presence	Presence	Pseudogene	Presence
SAMN09742414-RS_GCF_014623405.1	Presence	Presence	Presence	Presence	Presence	Presence	Presence	Presence	Presence
SAMN09742415-RS_GCF_014607535.1	Presence	Presence	Presence	Presence	Presence	Presence	Presence	Pseudogene	Presence
SAMN09742416-RS_GCF_014622965.1	Presence	Presence	Pseudogene	Presence	Presence	Presence	Presence	Presence	Presence
SAMN09758572-RS_GCF_004745695.1	Presence	Presence	Presence	Presence	Presence	Presence	Presence	Presence	Presence
SAMN09758573-RS_GCF_004745745.1	Presence	Presence	Presence	Presence	Presence	Presence	Presence	Presence	Presence
SAMN09758574-RS_GCF_004745675.1	Presence	Presence	Presence	Presence	Presence	Presence	Presence	Presence	Presence
SAMN09758575-RS_GCF_004745725.1	Presence	Presence	Presence	Presence	Presence	Presence	Presence	Presence	Presence
SAMN09761789-RS_GCF_003368495.2	Presence	Presence	Presence	Presence	Presence	Presence	Presence	Presence	Presence
SAMN09767200-RS_GCF_004309695.1	Presence	Presence	Presence	Presence	Presence	Presence	Presence	Presence	Presence
SAMN09767201-RS_GCF_003709075.1	Presence	Presence	Presence	Presence	Presence	Presence	Presence	Presence	Presence
SAMN09858233-RS_GCF_003428445.1	Presence	Presence	Presence	Presence	Presence	Presence	Presence	Presence	Presence
SAMN09862358-RS_GCF_008502245.1	Presence	Presence	Presence	Presence	Presence	Presence	Presence	Presence	Presence
SAMN09862359-RS_GCF_008502215.1	Presence	Presence	Presence	Presence	Presence	Presence	Presence	Presence	Presence
SAMN09862360-RS_GCF_008502235.1	Presence	Presence	Presence	Presence	Presence	Presence	Presence	Presence	Presence
SAMN09862361-RS_GCF_008502195.1	Presence	Presence	Presence	Presence	Presence	Presence	Presence	Presence	Presence
SAMN10390743-RS_GCF_003722015.1	Presence	Presence	Presence	Presence	Presence	Presence	Presence	Presence	Presence
SAMN10346772-RS_GCF_006370475.1	Presence	Presence	Presence	Presence	Presence	Presence	Presence	Presence	Presence
SAMN09459140-RS_GCF_003293905.1	Presence	Presence	Presence	Presence	Presence	Presence	Presence	Presence	Presence
SAMN10249191-RS_GCF_003939275.1	Presence	Presence	Presence	Presence	Presence	Presence	Presence	Presence	Presence
SAMN10248954-RS_GCF_003939825.1	Presence	Presence	Presence	Presence	Presence	Presence	Presence	Presence	Presence
SAMN10250173-RS_GCF_003691425.1	Presence	Presence	Presence	Presence	Presence	Presence	Presence	Presence	Presence
SAMN10249169-RS_GCF_003937655.1	Presence	Presence	Presence	Presence	Presence	Presence	Presence	Presence	Presence
SAMN10249110-RS_GCF_003939265.1	Presence	Presence	Presence	Presence	Presence	Presence	Presence	Presence	Presence
SAMN10249197-RS_GCF_003939245.1	Presence	Presence	Presence	Presence	Presence	Presence	Presence	Presence	Presence
SAMN10163187-RS_GCF_003940725.1	Presence	Presence	Presence	Presence	Presence	Presence	Presence	Presence	Presence
SAMN10252233-RS_GCF_003688245.1	Presence	Presence	Presence	Presence	Presence	Presence	Presence	Presence	Presence
SAMN10163231-RS_GCF_003812625.1	Presence	Absence	Absence	Absence	Absence	Presence	Presence	Presence	Presence
SAMN10248974-RS_GCF_003938585.1	Presence	Presence	Presence	Presence	Presence	Presence	Presence	Presence	Presence
SAMN10249152-RS_GCF_003937625.1	Presence	Presence	Presence	Presence	Presence	Presence	Presence	Presence	Presence
SAMN10531495-RS_GCF_003945445.1	Presence	Presence	Presence	Presence	Presence	Presence	Presence	Presence	Presence
SAMN10531954-RS_GCF_004135815.1	Presence	Presence	Presence	Presence	Presence	Presence	Presence	Presence	Presence
SAMN10574722-RS_GCF_009650175.1	Presence	Presence	Presence	Presence	Presence	Presence	Presence	Presence	Presence
SAMN08161108-RS_GCF_003984585.1	Presence	Presence	Presence	Presence	Presence	Presence	Presence	Presence	Presence
SAMN08161109-RS_GCF_003984525.1	Presence	Presence	Presence	Presence	Presence	Presence	Presence	Presence	Presence
SAMN10527283-RS_GCF_003977565.1	Presence	Absence	Absence	Absence	Absence	Presence	Presence	Presence	Presence
SAMN10527282-RS_GCF_003977575.1	Presence	Absence	Absence	Absence	Absence	Presence	Presence	Presence	Presence
SAMN10523679-RS_GCF_003955205.1	Presence	Presence	Presence	Presence	Presence	Presence	Presence	Presence	Presence
SAMN10523675-RS_GCF_003955285.1	Presence	Absence	Absence	Absence	Absence	Presence	Presence	Presence	Presence
SAMN10523678-RS_GCF_003954695.1	Presence	Presence	Presence	Presence	Presence	Presence	Presence	Presence	Presence
SAMN10535911-RS_GCF_004114395.1	Presence	Presence	Presence	Presence	Presence	Presence	Presence	Presence	Presence
SAMN10219243-RS_GCF_004122505.1	Presence	Presence	Presence	Presence	Presence	Presence	Presence	Presence	Presence
SAMN08161198-RS_GCF_003981845.1	Presence	Presence	Presence	Presence	Presence	Presence	Presence	Presence	Presence
SAMN08161315-RS_GCF_003981035.1	Presence	Presence	Presence	Presence	Presence	Presence	Presence	Presence	Presence
SAMN08161289-RS_GCF_003982545.1	Presence	Presence	Presence	Presence	Presence	Presence	Presence	Presence	Presence
SAMN08161291-RS_GCF_003982345.1	Presence	Presence	Presence	Presence	Presence	Presence	Presence	Presence	Presence
SAMN08161317-RS_GCF_003956385.1	Presence	Presence	Presence	Presence	Presence	Presence	Presence	Presence	Presence
SAMN08161313-RS_GCF_003956185.1	Presence	Presence	Presence	Presence	Presence	Presence	Presence	Presence	Presence
SAMN08161148-RS_GCF_003982655.1	Presence	Presence	Presence	Presence	Presence	Presence	Presence	Presence	Presence
SAMN08161258-RS_GCF_003983415.1	Presence	Presence	Presence	Presence	Presence	Presence	Presence	Presence	Presence
SAMN08161320-RS_GCF_003980925.1	Presence	Presence	Presence	Presence	Presence	Presence	Presence	Presence	Presence
SAMN08161342-RS_GCF_003981275.1	Presence	Presence	Presence	Presence	Presence	Presence	Presence	Presence	Presence
SAMN08161319-RS_GCF_003981675.1	Presence	Presence	Presence	Presence	Presence	Presence	Presence	Presence	Presence
SAMN08161197-RS_GCF_003981055.1	Presence	Presence	Presence	Presence	Presence	Presence	Presence	Presence	Presence
SAMN08161314-RS_GCF_003956265.1	Presence	Presence	Presence	Presence	Presence	Presence	Presence	Presence	Presence
SAMN08161311-RS_GCF_003956285.1	Presence	Presence	Presence	Presence	Presence	Presence	Presence	Presence	Presence
SAMN08161310-RS_GCF_003981095.1	Presence	Presence	Presence	Presence	Presence	Presence	Presence	Presence	Presence
SAMN08161261-RS_GCF_003983335.1	Presence	Presence	Presence	Presence	Presence	Presence	Presence	Presence	Presence
SAMN09534090-RS_GCF_003298705.1	Presence	Presence	Presence	Presence	Presence	Presence	Presence	Presence	Presence
SAMN10586972-RS_GCF_004172805.1	Presence	Presence	Presence	Presence	Presence	Presence	Presence	Presence	Presence
SAMN10586971-RS_GCF_004172175.1	Presence	Pseudogene	Presence	Presence	Presence	Presence	Presence	Presence	Presence
SAMD00137267-RS_GCF_018326125.1	Presence	Presence	Presence	Presence	Presence	Presence	Presence	Presence	Presence
SAMD00137268-RS_GCF_018326165.1	Presence	Presence	Presence	Presence	Presence	Presence	Presence	Presence	Presence
SAMD00137269-RS_GCF_018326185.1	Presence	Presence	Presence	Presence	Presence	Presence	Presence	Presence	Presence
SAMD00137270-RS_GCF_018326225.1	Presence	Presence	Presence	Presence	Presence	Presence	Presence	Presence	Presence
SAMD00157542-RS_GCF_013374255.1	Presence	Presence	Presence	Presence	Presence	Presence	Presence	Presence	Presence
SAMN10585802-RS_GCF_003962885.1	Presence	Presence	Presence	Presence	Presence	Presence	Presence	Presence	Presence
SAMN10531264-RS_GCF_009931235.1	Presence	Presence	Presence	Presence	Presence	Presence	Presence	Presence	Presence
SAMN10527298-RS_GCF_003977395.1	Presence	Absence	Absence	Absence	Absence	Presence	Presence	Presence	Presence
SAMN04202570-RS_GCF_001484375.1	Presence	Presence	Presence	Presence	Presence	Presence	Presence	Presence	Presence
SAMN04992127-RS_GCF_002521845.1	Presence	Presence	Presence	Presence	Presence	Presence	Presence	Presence	Presence
SAMN04992128-RS_GCF_002521175.1	Presence	Presence	Presence	Presence	Presence	Presence	Presence	Presence	Presence
SAMN04992129-RS_GCF_002521135.1	Presence	Presence	Presence	Presence	Presence	Presence	Presence	Presence	Presence
SAMN08161239-RS_GCF_003981255.1	Presence	Presence	Presence	Presence	Presence	Presence	Presence	Presence	Presence
SAMN08161238-RS_GCF_003981245.1	Presence	Presence	Presence	Presence	Presence	Presence	Presence	Presence	Presence
SAMN08161237-RS_GCF_003980315.1	Presence	Presence	Presence	Presence	Presence	Presence	Presence	Presence	Presence
SAMN08161236-RS_GCF_003980355.1	Presence	Presence	Presence	Presence	Presence	Presence	Presence	Presence	Presence
SAMN08161343-RS_GCF_003981285.1	Presence	Presence	Presence	Presence	Presence	Presence	Presence	Presence	Presence
SAMN08161341-RS_GCF_003980405.1	Presence	Presence	Presence	Presence	Presence	Presence	Presence	Presence	Presence
SAMN08161234-RS_GCF_003980385.1	Presence	Presence	Presence	Presence	Presence	Presence	Presence	Presence	Presence
SAMN08161232-RS_GCF_003980425.1	Presence	Presence	Presence	Presence	Presence	Presence	Presence	Presence	Presence
SAMN08161340-RS_GCF_003956345.1	Presence	Presence	Presence	Presence	Presence	Presence	Presence	Presence	Presence
SAMN08161231-RS_GCF_003981345.1	Presence	Presence	Presence	Presence	Presence	Presence	Presence	Presence	Presence
SAMN08161229-RS_GCF_003980495.1	Presence	Presence	Presence	Presence	Presence	Presence	Presence	Presence	Presence
SAMN08161228-RS_GCF_003981355.1	Presence	Presence	Presence	Presence	Presence	Presence	Presence	Presence	Presence
SAMN08161338-RS_GCF_003980485.1	Presence	Presence	Presence	Presence	Presence	Presence	Presence	Presence	Presence
SAMN08161225-RS_GCF_003981395.1	Presence	Presence	Presence	Presence	Presence	Presence	Presence	Presence	Presence
SAMN08161337-RS_GCF_003981385.1	Presence	Presence	Presence	Presence	Presence	Presence	Presence	Presence	Presence
SAMN08161336-RS_GCF_003980565.1	Presence	Presence	Presence	Presence	Presence	Presence	Presence	Presence	Presence
SAMN08161334-RS_GCF_003980635.1	Presence	Presence	Presence	Presence	Presence	Presence	Presence	Presence	Presence
SAMN08161333-RS_GCF_003981445.1	Presence	Presence	Presence	Presence	Presence	Presence	Presence	Presence	Presence
SAMN08161224-RS_GCF_003981435.1	Presence	Presence	Presence	Presence	Presence	Presence	Presence	Presence	Presence
SAMN08161223-RS_GCF_003980575.1	Presence	Presence	Presence	Presence	Presence	Presence	Presence	Presence	Presence
SAMN08161332-RS_GCF_003980655.1	Presence	Presence	Presence	Presence	Presence	Presence	Presence	Presence	Presence
SAMN08161221-RS_GCF_003980695.1	Presence	Presence	Presence	Presence	Presence	Presence	Presence	Presence	Presence
SAMN08161330-RS_GCF_003980705.1	Presence	Presence	Presence	Presence	Presence	Presence	Presence	Presence	Presence
SAMN08161327-RS_GCF_003981535.1	Presence	Presence	Presence	Presence	Presence	Presence	Presence	Presence	Presence
SAMN08161323-RS_GCF_003981635.1	Presence	Presence	Presence	Presence	Presence	Presence	Presence	Presence	Presence
SAMN08161217-RS_GCF_003981555.1	Presence	Presence	Presence	Presence	Presence	Presence	Presence	Presence	Presence
SAMN08161216-RS_GCF_003981565.1	Presence	Presence	Presence	Presence	Presence	Presence	Presence	Presence	Presence
SAMN08161214-RS_GCF_003980855.1	Presence	Presence	Presence	Presence	Presence	Presence	Presence	Presence	Presence
SAMN08161215-RS_GCF_003980805.1	Presence	Presence	Presence	Presence	Presence	Presence	Presence	Presence	Presence
SAMN08161213-RS_GCF_003980875.1	Presence	Presence	Presence	Presence	Presence	Presence	Presence	Presence	Presence
SAMN08161322-RS_GCF_003981645.1	Presence	Presence	Presence	Presence	Presence	Presence	Presence	Presence	Presence
SAMN08161210-RS_GCF_003981655.1	Presence	Presence	Presence	Presence	Presence	Presence	Presence	Presence	Presence
SAMN08161205-RS_GCF_003981745.1	Presence	Presence	Presence	Presence	Presence	Presence	Presence	Presence	Presence
SAMN08161203-RS_GCF_003980975.1	Presence	Presence	Presence	Presence	Presence	Presence	Presence	Presence	Presence
SAMN08161204-RS_GCF_003981765.1	Presence	Presence	Presence	Presence	Presence	Presence	Presence	Presence	Presence
SAMN08161318-RS_GCF_003956365.1	Presence	Presence	Presence	Presence	Presence	Presence	Presence	Presence	Presence
SAMN08161201-RS_GCF_003980985.1	Presence	Presence	Presence	Presence	Presence	Presence	Presence	Presence	Presence
SAMN08161199-RS_GCF_003981045.1	Presence	Presence	Presence	Presence	Presence	Presence	Presence	Presence	Presence
SAMN08161312-RS_GCF_003956425.1	Presence	Presence	Presence	Presence	Presence	Presence	Presence	Presence	Presence
SAMN08161196-RS_GCF_003956165.1	Presence	Presence	Presence	Presence	Presence	Presence	Presence	Presence	Presence
SAMN08161193-RS_GCF_003981155.1	Presence	Presence	Presence	Presence	Presence	Presence	Presence	Presence	Presence
SAMN08161194-RS_GCF_003981105.1	Presence	Presence	Presence	Presence	Presence	Presence	Presence	Presence	Presence
SAMN08161191-RS_GCF_003981135.1	Presence	Presence	Presence	Presence	Presence	Presence	Presence	Presence	Presence
SAMN08161189-RS_GCF_003981165.1	Presence	Presence	Presence	Presence	Presence	Presence	Presence	Presence	Presence
SAMN08161195-RS_GCF_003956405.1	Presence	Presence	Presence	Presence	Presence	Presence	Presence	Presence	Presence
SAMN08161240-RS_GCF_018884425.1	Presence	Presence	Presence	Presence	Presence	Presence	Presence	Presence	Presence
SAMN08161188-RS_GCF_003981855.1	Presence	Presence	Presence	Presence	Presence	Presence	Presence	Presence	Presence
SAMN08161242-RS_GCF_004001145.1	Presence	Presence	Presence	Presence	Presence	Presence	Presence	Presence	Presence
SAMN08161344-RS_GCF_003956245.1	Presence	Presence	Presence	Presence	Presence	Presence	Presence	Presence	Presence
SAMN08161235-RS_GCF_003980375.1	Presence	Presence	Presence	Presence	Presence	Presence	Presence	Presence	Presence
SAMN08165042-RS_GCF_003112205.1	Presence	Presence	Presence	Presence	Presence	Presence	Presence	Presence	Presence
SAMN08161233-RS_GCF_003981335.1	Presence	Presence	Presence	Presence	Presence	Presence	Presence	Presence	Presence
SAMN08161230-RS_GCF_003980465.1	Presence	Presence	Presence	Presence	Presence	Presence	Presence	Presence	Presence
SAMN08161339-RS_GCF_003980455.1	Presence	Presence	Presence	Presence	Presence	Presence	Presence	Presence	Presence
SAMN08161227-RS_GCF_003980525.1	Presence	Presence	Presence	Presence	Presence	Presence	Presence	Presence	Presence
SAMN08161226-RS_GCF_003980555.1	Presence	Presence	Presence	Presence	Presence	Presence	Presence	Presence	Presence
SAMN08161335-RS_GCF_003980595.1	Presence	Presence	Presence	Presence	Presence	Presence	Presence	Presence	Presence
SAMN08161222-RS_GCF_003980675.1	Presence	Presence	Presence	Presence	Presence	Presence	Presence	Presence	Presence
SAMN08161331-RS_GCF_003980665.1	Presence	Presence	Presence	Presence	Presence	Presence	Presence	Presence	Presence
SAMN08161220-RS_GCF_003981455.1	Presence	Presence	Presence	Presence	Presence	Presence	Presence	Presence	Presence
SAMN08161329-RS_GCF_003981475.1	Presence	Presence	Presence	Presence	Presence	Presence	Presence	Presence	Presence
SAMN08161328-RS_GCF_003980775.1	Presence	Presence	Presence	Presence	Presence	Presence	Presence	Presence	Presence
SAMN08161219-RS_GCF_003980755.1	Presence	Presence	Presence	Presence	Presence	Presence	Presence	Presence	Presence
SAMN08161218-RS_GCF_003981485.1	Presence	Presence	Presence	Presence	Presence	Presence	Presence	Presence	Presence
SAMN08161325-RS_GCF_003980785.1	Presence	Presence	Presence	Presence	Presence	Presence	Presence	Presence	Presence
SAMN08161326-RS_GCF_003981545.1	Presence	Presence	Presence	Presence	Presence	Presence	Presence	Presence	Presence
SAMN08161324-RS_GCF_003981575.1	Presence	Presence	Presence	Presence	Presence	Presence	Presence	Absence	Presence
SAMN08161212-RS_GCF_003980885.1	Presence	Presence	Presence	Presence	Presence	Presence	Presence	Presence	Presence
SAMN08161211-RS_GCF_003980905.1	Presence	Presence	Presence	Presence	Presence	Presence	Presence	Presence	Presence
SAMN08161321-RS_GCF_003980795.1	Presence	Presence	Presence	Presence	Presence	Presence	Presence	Presence	Presence
SAMN08161209-RS_GCF_003981665.1	Presence	Presence	Presence	Presence	Presence	Presence	Presence	Presence	Presence
SAMN08161207-RS_GCF_003981735.1	Presence	Presence	Presence	Presence	Presence	Presence	Presence	Presence	Presence
SAMN08161208-RS_GCF_003980945.1	Presence	Presence	Presence	Presence	Presence	Presence	Presence	Presence	Presence
SAMN08161206-RS_GCF_003981755.1	Presence	Presence	Presence	Presence	Presence	Presence	Presence	Presence	Presence
SAMN08161202-RS_GCF_003980995.1	Presence	Presence	Presence	Presence	Presence	Presence	Presence	Presence	Presence
SAMN08161190-RS_GCF_003981835.1	Presence	Presence	Presence	Presence	Presence	Presence	Presence	Presence	Presence
SAMN08161192-RS_GCF_003981145.1	Presence	Presence	Presence	Presence	Presence	Presence	Presence	Presence	Presence
SAMN08161200-RS_GCF_003981775.1	Presence	Presence	Presence	Presence	Presence	Presence	Presence	Presence	Presence
SAMN08161308-RS_GCF_003956445.1	Presence	Presence	Presence	Presence	Presence	Presence	Presence	Presence	Presence
SAMN08161306-RS_GCF_003956465.1	Presence	Presence	Presence	Presence	Presence	Presence	Presence	Presence	Presence
SAMN08161304-RS_GCF_003981865.1	Presence	Presence	Presence	Presence	Presence	Presence	Presence	Presence	Presence
SAMN08161187-RS_GCF_003981215.1	Presence	Presence	Presence	Presence	Presence	Presence	Presence	Presence	Presence
SAMN08161184-RS_GCF_003983585.1	Presence	Presence	Presence	Presence	Presence	Presence	Presence	Presence	Presence
SAMN08161303-RS_GCF_003981885.1	Presence	Presence	Presence	Presence	Presence	Presence	Presence	Presence	Presence
SAMN08161300-RS_GCF_003982035.1	Presence	Presence	Presence	Presence	Presence	Presence	Presence	Presence	Presence
SAMN08161185-RS_GCF_003981935.1	Presence	Presence	Presence	Presence	Presence	Presence	Presence	Presence	Presence
SAMN08161302-RS_GCF_003981955.1	Presence	Presence	Presence	Presence	Presence	Presence	Presence	Presence	Presence
SAMN08161180-RS_GCF_003983615.1	Presence	Presence	Presence	Presence	Presence	Presence	Presence	Presence	Presence
SAMN08161298-RS_GCF_003982045.1	Presence	Presence	Presence	Presence	Presence	Presence	Presence	Presence	Presence
SAMN08161179-RS_GCF_003983675.1	Presence	Presence	Presence	Presence	Presence	Presence	Presence	Presence	Presence
SAMN08161177-RS_GCF_003982105.1	Presence	Presence	Presence	Presence	Presence	Presence	Presence	Presence	Presence
SAMN08161178-RS_GCF_003982055.1	Presence	Presence	Presence	Presence	Presence	Presence	Presence	Presence	Presence
SAMN08161175-RS_GCF_003982135.1	Presence	Presence	Presence	Presence	Presence	Presence	Presence	Presence	Presence
SAMN08161173-RS_GCF_003982155.1	Presence	Presence	Presence	Presence	Presence	Presence	Presence	Presence	Presence
SAMN08161296-RS_GCF_003982065.1	Presence	Presence	Presence	Presence	Presence	Presence	Presence	Presence	Presence
SAMN08161297-RS_GCF_003983695.1	Presence	Presence	Presence	Presence	Presence	Presence	Presence	Presence	Presence
SAMN08161174-RS_GCF_003982165.1	Presence	Presence	Presence	Presence	Presence	Presence	Presence	Presence	Presence
SAMN08161176-RS_GCF_003982145.1	Presence	Presence	Presence	Presence	Presence	Presence	Presence	Presence	Presence
SAMN08161172-RS_GCF_003982265.1	Presence	Presence	Presence	Presence	Presence	Presence	Presence	Presence	Presence
SAMN08161170-RS_GCF_003982275.1	Presence	Presence	Presence	Presence	Presence	Presence	Presence	Presence	Presence
SAMN08161299-RS_GCF_003983655.1	Presence	Presence	Presence	Presence	Presence	Presence	Presence	Presence	Presence
SAMN08161169-RS_GCF_003983725.1	Presence	Presence	Presence	Presence	Presence	Presence	Presence	Presence	Presence
SAMN08161301-RS_GCF_003981975.1	Presence	Presence	Presence	Presence	Presence	Presence	Presence	Presence	Presence
SAMN08161166-RS_GCF_003983755.1	Presence	Presence	Presence	Presence	Presence	Presence	Presence	Presence	Presence
SAMN08161292-RS_GCF_003982235.1	Presence	Presence	Presence	Presence	Presence	Presence	Presence	Presence	Presence
SAMN08161164-RS_GCF_003982395.1	Presence	Presence	Presence	Presence	Presence	Presence	Presence	Presence	Presence
SAMN08161165-RS_GCF_003983775.1	Presence	Presence	Presence	Presence	Presence	Presence	Presence	Presence	Presence
SAMN08161162-RS_GCF_003982435.1	Presence	Presence	Presence	Presence	Presence	Presence	Presence	Presence	Presence
SAMN08161163-RS_GCF_003982445.1	Presence	Presence	Presence	Presence	Presence	Presence	Presence	Presence	Presence
SAMN08161161-RS_GCF_003982475.1	Presence	Presence	Presence	Presence	Presence	Presence	Presence	Presence	Presence
SAMN08161160-RS_GCF_003982485.1	Presence	Presence	Presence	Presence	Presence	Presence	Presence	Presence	Presence
SAMN08168528-RS_GCF_002879805.2	Presence	Absence	Absence	Absence	Absence	Presence	Presence	Presence	Presence
SAMN08161158-RS_GCF_003982535.1	Presence	Presence	Presence	Presence	Presence	Presence	Presence	Presence	Presence
SAMN08161157-RS_GCF_003983795.1	Presence	Presence	Presence	Presence	Presence	Presence	Presence	Presence	Presence
SAMN08161156-RS_GCF_003982555.1	Presence	Presence	Presence	Presence	Presence	Presence	Presence	Presence	Presence
SAMN08161154-RS_GCF_003982585.1	Presence	Presence	Presence	Presence	Presence	Presence	Presence	Presence	Presence
SAMN08161153-RS_GCF_003983805.1	Presence	Presence	Presence	Presence	Presence	Presence	Presence	Presence	Presence
SAMN08161150-RS_GCF_003983815.1	Presence	Presence	Presence	Presence	Presence	Presence	Presence	Presence	Presence
SAMN08161149-RS_GCF_003982675.1	Presence	Presence	Presence	Presence	Presence	Presence	Presence	Presence	Presence
SAMN08161146-RS_GCF_003956305.1	Presence	Presence	Presence	Presence	Presence	Presence	Presence	Presence	Presence
SAMN08161147-RS_GCF_003982695.1	Presence	Presence	Presence	Presence	Presence	Presence	Presence	Presence	Presence
SAMN08161151-RS_GCF_003982645.1	Presence	Presence	Presence	Presence	Presence	Presence	Presence	Presence	Presence
SAMN08224465-RS_GCF_008365015.1	Presence	Presence	Presence	Absence	Absence	Presence	Presence	Absence	Absence
SAMN08161144-RS_GCF_003982755.1	Presence	Presence	Presence	Presence	Presence	Presence	Presence	Presence	Presence
SAMN08161143-RS_GCF_003983905.1	Presence	Presence	Presence	Presence	Presence	Presence	Presence	Presence	Presence
SAMN08224467-RS_GCF_008365085.1	Presence	Presence	Presence	Presence	Absence	Presence	Presence	Absence	Presence
SAMN08224468-RS_GCF_008365065.1	Presence	Presence	Presence	Presence	Presence	Presence	Presence	Absence	Presence
SAMN08161142-RS_GCF_003982775.1	Presence	Presence	Presence	Presence	Presence	Presence	Presence	Presence	Presence
SAMN08161141-RS_GCF_003982795.1	Presence	Presence	Presence	Presence	Presence	Presence	Presence	Presence	Presence
SAMN08161140-RS_GCF_003982865.1	Presence	Presence	Presence	Presence	Presence	Presence	Presence	Presence	Presence
SAMN08161139-RS_GCF_003982905.1	Presence	Presence	Presence	Presence	Presence	Presence	Presence	Presence	Presence
SAMN08161138-RS_GCF_003982895.1	Presence	Presence	Presence	Presence	Presence	Presence	Presence	Presence	Presence
SAMN08224469-RS_GCF_008365025.1	Presence	Presence	Presence	Presence	Presence	Presence	Presence	Absence	Presence
SAMN08224471-RS_GCF_008365165.1	Presence	Presence	Presence	Absence	Absence	Presence	Presence	Absence	Absence
SAMN08161136-RS_GCF_003982945.1	Presence	Presence	Presence	Presence	Presence	Presence	Presence	Presence	Presence
SAMN08224472-RS_GCF_008364975.1	Presence	Presence	Presence	Absence	Absence	Presence	Presence	Absence	Absence
SAMN08224473-RS_GCF_008364995.1	Presence	Presence	Presence	Presence	Presence	Presence	Presence	Absence	Presence
SAMN08161134-RS_GCF_003983015.1	Presence	Presence	Presence	Presence	Presence	Presence	Presence	Presence	Presence
SAMN08224475-RS_GCF_008364935.1	Presence	Presence	Presence	Absence	Presence	Presence	Presence	Absence	Absence
SAMN08224476-RS_GCF_008365175.1	Presence	Presence	Presence	Presence	Presence	Presence	Presence	Absence	Presence
SAMN08224477-RS_GCF_008364875.1	Presence	Presence	Presence	Presence	Presence	Presence	Presence	Absence	Presence
SAMN08224481-RS_GCF_008365155.1	Presence	Presence	Presence	Absence	Absence	Presence	Presence	Absence	Presence
SAMN08238410-RS_GCF_003009725.1	Presence	Presence	Presence	Presence	Presence	Presence	Presence	Presence	Presence
SAMN08242382-RS_GCF_002879735.1	Presence	Presence	Presence	Presence	Presence	Presence	Presence	Presence	Presence
SAMN08161133-RS_GCF_003983985.1	Presence	Presence	Presence	Presence	Presence	Presence	Presence	Presence	Presence
SAMN08161266-RS_GCF_003983175.1	Presence	Presence	Presence	Presence	Presence	Presence	Presence	Presence	Presence
SAMN08161264-RS_GCF_003983215.1	Presence	Presence	Presence	Presence	Presence	Presence	Presence	Presence	Presence
SAMN08161265-RS_GCF_003984045.1	Presence	Presence	Presence	Presence	Presence	Presence	Presence	Presence	Presence
SAMN08161132-RS_GCF_003983065.1	Presence	Presence	Presence	Presence	Presence	Presence	Presence	Presence	Presence
SAMN08161131-RS_GCF_003983225.1	Presence	Presence	Presence	Presence	Presence	Presence	Presence	Presence	Presence
SAMN08161263-RS_GCF_003983245.1	Presence	Presence	Presence	Presence	Presence	Presence	Presence	Presence	Presence
SAMN08161127-RS_GCF_003984085.1	Presence	Presence	Presence	Presence	Presence	Presence	Presence	Presence	Presence
SAMN08161262-RS_GCF_003983275.1	Presence	Presence	Presence	Presence	Presence	Presence	Presence	Presence	Presence
SAMN08161126-RS_GCF_003984095.1	Presence	Presence	Presence	Presence	Presence	Presence	Presence	Presence	Presence
SAMN08161260-RS_GCF_003983365.1	Presence	Presence	Presence	Presence	Presence	Presence	Presence	Presence	Presence
SAMN08161125-RS_GCF_003983345.1	Presence	Presence	Presence	Presence	Presence	Presence	Presence	Presence	Presence
SAMN08161257-RS_GCF_003983455.1	Presence	Presence	Presence	Presence	Presence	Presence	Presence	Presence	Presence
SAMN08161259-RS_GCF_003956485.1	Presence	Presence	Presence	Presence	Presence	Presence	Presence	Presence	Presence
SAMN08161128-RS_GCF_003984075.1	Presence	Presence	Presence	Presence	Presence	Presence	Presence	Presence	Presence
SAMN08161256-RS_GCF_003956325.1	Presence	Presence	Presence	Presence	Presence	Presence	Presence	Presence	Presence
SAMN08161123-RS_GCF_003983435.1	Presence	Presence	Presence	Presence	Presence	Presence	Presence	Presence	Presence
SAMN08161124-RS_GCF_003983375.1	Presence	Presence	Presence	Presence	Presence	Presence	Presence	Presence	Presence
SAMN08161121-RS_GCF_003983535.1	Presence	Presence	Presence	Presence	Presence	Presence	Presence	Presence	Presence
SAMN08161186-RS_GCF_003981235.1	Presence	Presence	Presence	Presence	Presence	Presence	Presence	Presence	Presence
SAMN08161243-RS_GCF_003984395.1	Presence	Presence	Presence	Presence	Presence	Presence	Presence	Presence	Presence
SAMN08161182-RS_GCF_003981945.1	Presence	Presence	Presence	Presence	Presence	Presence	Presence	Presence	Presence
SAMN08161183-RS_GCF_003981965.1	Presence	Presence	Presence	Presence	Presence	Presence	Presence	Presence	Presence
SAMN08397836-RS_GCF_017117165.1	Presence	Presence	Presence	Presence	Presence	Presence	Presence	Presence	Presence
SAMN08397837-RS_GCF_017117135.1	Presence	Absence	Absence	Absence	Absence	Presence	Presence	Presence	Presence
SAMN08397838-RS_GCF_017117185.1	Presence	Presence	Presence	Presence	Presence	Presence	Presence	Presence	Presence
SAMN08161181-RS_GCF_003983595.1	Presence	Presence	Presence	Presence	Presence	Presence	Presence	Presence	Presence
SAMN08161167-RS_GCF_003982355.1	Presence	Presence	Presence	Presence	Presence	Presence	Presence	Presence	Presence
SAMN08161168-RS_GCF_003982335.1	Presence	Presence	Presence	Presence	Presence	Presence	Presence	Presence	Presence
SAMN08161171-RS_GCF_003982255.1	Presence	Presence	Presence	Presence	Presence	Presence	Presence	Presence	Presence
SAMN08161155-RS_GCF_003982575.1	Presence	Presence	Presence	Presence	Presence	Presence	Presence	Presence	Presence
SAMN08161159-RS_GCF_003982495.1	Presence	Presence	Presence	Presence	Presence	Presence	Presence	Presence	Presence
SAMN08397839-RS_GCF_017117205.1	Presence	Absence	Absence	Absence	Absence	Presence	Presence	Presence	Presence
SAMN08397974-RS_GCF_002909515.2	Presence	Presence	Presence	Presence	Presence	Presence	Presence	Presence	Presence
SAMN08398244-RS_GCF_017117265.1	Presence	Presence	Presence	Presence	Presence	Presence	Presence	Presence	Presence
SAMN08161152-RS_GCF_003982635.1	Presence	Presence	Presence	Presence	Presence	Presence	Presence	Presence	Presence
SAMN08398245-RS_GCF_017117225.1	Presence	Presence	Presence	Presence	Presence	Presence	Presence	Presence	Presence
SAMN08161137-RS_GCF_003982935.1	Presence	Presence	Presence	Presence	Presence	Presence	Presence	Presence	Presence
SAMN08161145-RS_GCF_003982735.1	Presence	Presence	Presence	Presence	Presence	Presence	Presence	Presence	Presence
SAMN08398246-RS_GCF_017117285.1	Presence	Presence	Presence	Presence	Presence	Presence	Presence	Presence	Presence
SAMN08398247-RS_GCF_017117295.1	Presence	Presence	Presence	Presence	Presence	Presence	Presence	Presence	Presence
SAMN08161267-RS_GCF_003983165.1	Presence	Presence	Presence	Presence	Presence	Presence	Presence	Presence	Presence
SAMN08398248-RS_GCF_017117325.1	Presence	Presence	Presence	Presence	Presence	Presence	Presence	Presence	Presence
SAMN08161135-RS_GCF_003983975.1	Presence	Presence	Presence	Presence	Presence	Presence	Presence	Presence	Presence
SAMN08161129-RS_GCF_003983315.1	Presence	Presence	Presence	Presence	Presence	Presence	Presence	Presence	Presence
SAMN08161130-RS_GCF_003983285.1	Presence	Presence	Presence	Presence	Presence	Presence	Presence	Presence	Presence
SAMN08161122-RS_GCF_003983465.1	Presence	Presence	Presence	Presence	Presence	Presence	Presence	Presence	Presence
SAMN08161255-RS_GCF_003983445.1	Presence	Presence	Presence	Presence	Presence	Presence	Presence	Presence	Presence
SAMN08161120-RS_GCF_003983545.1	Presence	Presence	Presence	Presence	Presence	Presence	Presence	Presence	Presence
SAMN08161118-RS_GCF_003983575.1	Presence	Presence	Presence	Presence	Presence	Presence	Presence	Presence	Presence
SAMN08161119-RS_GCF_003984105.1	Presence	Presence	Presence	Presence	Presence	Presence	Presence	Presence	Presence
SAMN08161252-RS_GCF_003984485.1	Presence	Presence	Presence	Presence	Presence	Presence	Presence	Presence	Presence
SAMN08161117-RS_GCF_003984145.1	Presence	Presence	Presence	Presence	Presence	Presence	Presence	Presence	Presence
SAMN08161251-RS_GCF_003984475.1	Presence	Presence	Presence	Presence	Presence	Presence	Presence	Presence	Presence
SAMN08161250-RS_GCF_003984205.1	Presence	Presence	Presence	Presence	Presence	Presence	Presence	Presence	Presence
SAMN08161113-RS_GCF_003984495.1	Presence	Presence	Presence	Presence	Presence	Presence	Presence	Presence	Presence
SAMN08161114-RS_GCF_003984255.1	Presence	Presence	Presence	Presence	Presence	Presence	Presence	Presence	Presence
SAMN08161248-RS_GCF_003984285.1	Presence	Presence	Presence	Presence	Presence	Presence	Presence	Presence	Presence
SAMN08161249-RS_GCF_003984275.1	Presence	Presence	Presence	Presence	Presence	Presence	Presence	Presence	Presence
SAMN08161244-RS_GCF_003984575.1	Presence	Presence	Presence	Presence	Presence	Presence	Presence	Presence	Presence
SAMN08161110-RS_GCF_003984305.1	Presence	Presence	Presence	Presence	Presence	Presence	Presence	Presence	Presence
SAMN08161247-RS_GCF_003984325.1	Presence	Presence	Presence	Presence	Presence	Presence	Presence	Presence	Presence
SAMN08161245-RS_GCF_003984375.1	Presence	Presence	Presence	Presence	Presence	Presence	Presence	Presence	Presence
SAMN08161253-RS_GCF_003984175.1	Presence	Presence	Presence	Presence	Presence	Presence	Presence	Presence	Presence
SAMN08161254-RS_GCF_003983475.1	Presence	Presence	Presence	Presence	Presence	Presence	Presence	Presence	Presence
SAMN08161115-RS_GCF_003984195.1	Presence	Presence	Presence	Presence	Presence	Presence	Presence	Presence	Presence
SAMN08161116-RS_GCF_003984185.1	Presence	Presence	Presence	Presence	Presence	Presence	Presence	Presence	Presence
SAMN08161112-RS_GCF_003984505.1	Presence	Presence	Presence	Presence	Presence	Presence	Presence	Presence	Presence
SAMN08161246-RS_GCF_003984385.1	Presence	Presence	Presence	Presence	Presence	Presence	Presence	Presence	Presence
SAMN08161111-RS_GCF_003984295.1	Presence	Presence	Presence	Presence	Presence	Presence	Presence	Presence	Presence
SAMN10531493-RS_GCF_003945485.1	Presence	Presence	Presence	Presence	Presence	Presence	Presence	Presence	Presence
SAMN10390742-RS_GCF_003722035.1	Presence	Presence	Presence	Presence	Presence	Presence	Presence	Presence	Presence
SAMN10219878-RS_GCF_003988225.1	Presence	Presence	Presence	Presence	Presence	Presence	Presence	Presence	Presence
SAMN10222146-RS_GCF_003988285.1	Presence	Presence	Presence	Presence	Presence	Presence	Presence	Presence	Presence
SAMN10222181-RS_GCF_003988295.1	Presence	Presence	Presence	Presence	Presence	Presence	Presence	Presence	Presence
SAMN10222183-RS_GCF_003988315.1	Presence	Presence	Presence	Presence	Presence	Presence	Presence	Presence	Presence
SAMN10222190-RS_GCF_003988365.1	Presence	Presence	Presence	Presence	Presence	Presence	Presence	Presence	Presence
SAMN10222318-RS_GCF_003988395.1	Presence	Presence	Presence	Presence	Presence	Presence	Presence	Presence	Presence
SAMN10222471-RS_GCF_003988355.1	Presence	Presence	Presence	Presence	Presence	Presence	Presence	Presence	Presence
SAMN10219877-RS_GCF_003988775.1	Presence	Presence	Presence	Presence	Presence	Presence	Presence	Presence	Presence
SAMN10225034-RS_GCF_003666405.1	Presence	Presence	Presence	Presence	Presence	Presence	Presence	Presence	Presence
SAMN10220137-RS_GCF_003988275.1	Presence	Presence	Presence	Presence	Presence	Presence	Presence	Presence	Presence
SAMN04992130-RS_GCF_002521125.1	Presence	Presence	Presence	Presence	Presence	Presence	Presence	Presence	Presence
SAMN04992131-RS_GCF_002521835.1	Presence	Absence	Absence	Absence	Absence	Presence	Presence	Presence	Presence
SAMN10368187-RS_GCF_003719795.1	Presence	Presence	Presence	Presence	Presence	Presence	Presence	Presence	Presence
SAMN08712827-RS_GCF_004121005.1	Presence	Absence	Absence	Absence	Absence	Presence	Presence	Presence	Presence
SAMN10625604-RS_GCF_004568905.1	Presence	Absence	Absence	Absence	Absence	Presence	Presence	Presence	Presence
SAMN10623993-RS_GCF_003999795.1	Presence	Presence	Presence	Presence	Presence	Presence	Presence	Presence	Presence
SAMN10623995-RS_GCF_003999815.1	Presence	Presence	Presence	Presence	Presence	Presence	Presence	Presence	Presence
SAMN07573046-GB_GCA_003592095.1	Presence	Presence	Presence	Presence	Presence	Presence	Pseudogene	Pseudogene	Presence
SAMN07573047-GB_GCA_003592275.1	Presence	Presence	Presence	Pseudogene	Pseudogene	Pseudogene	Presence	Presence	Presence
SAMN07573048-GB_GCA_003591915.1	Presence	Presence	Presence	Presence	Pseudogene	Pseudogene	Presence	Presence	Presence
SAMN07573049-GB_GCA_003592085.1	Presence	Presence	Presence	Pseudogene	Presence	Presence	Presence	Pseudogene	Presence
SAMN07573050-GB_GCA_003591905.1	Presence	Presence	Presence	Presence	Presence	Presence	Presence	Presence	Presence
SAMN07573051-GB_GCA_003592265.1	Presence	Presence	Presence	Presence	Pseudogene	Pseudogene	Presence	Pseudogene	Presence
SAMN07573052-GB_GCA_003591855.1	Presence	Presence	Presence	Presence	Pseudogene	Presence	Presence	Pseudogene	Presence
SAMN07573053-GB_GCA_003592245.1	Presence	Presence	Presence	Presence	Presence	Presence	Presence	Presence	Presence
SAMN07573054-GB_GCA_003592065.1	Presence	Presence	Presence	Presence	Presence	Presence	Presence	Presence	Presence
SAMD00141403-RS_GCF_012055855.1	Presence	Absence	Absence	Absence	Absence	Presence	Presence	Presence	Presence
SAMN10644714-RS_GCF_004004635.1	Presence	Presence	Presence	Presence	Presence	Presence	Presence	Presence	Presence
SAMN10537408-RS_GCF_003970875.1	Presence	Presence	Presence	Presence	Presence	Presence	Presence	Presence	Presence
SAMN10644713-RS_GCF_004005115.1	Presence	Presence	Presence	Presence	Presence	Presence	Presence	Presence	Absence
SAMN10644704-RS_GCF_004004795.1	Presence	Presence	Presence	Presence	Presence	Presence	Presence	Presence	Presence
SAMN10644695-RS_GCF_004004865.1	Presence	Presence	Presence	Presence	Presence	Presence	Presence	Presence	Presence
SAMN10644692-RS_GCF_004004915.1	Presence	Presence	Presence	Presence	Presence	Presence	Presence	Presence	Presence
SAMN10667090-GB_GCA_004006545.1	Presence	Presence	Pseudogene	Presence	Presence	Presence	Presence	Pseudogene	Presence
SAMN10644697-RS_GCF_004005245.1	Presence	Absence	Absence	Absence	Absence	Presence	Presence	Presence	Presence
SAMN10644683-RS_GCF_004005005.1	Presence	Absence	Absence	Absence	Absence	Presence	Pseudogene	Presence	Presence
SAMN10644677-RS_GCF_004005065.1	Presence	Presence	Presence	Presence	Presence	Presence	Presence	Presence	Presence
SAMN10644672-RS_GCF_004005775.1	Presence	Presence	Presence	Presence	Presence	Presence	Presence	Presence	Presence
SAMN10644670-RS_GCF_004005785.1	Presence	Absence	Absence	Absence	Absence	Presence	Presence	Presence	Presence
SAMN10644681-RS_GCF_004005015.1	Presence	Presence	Presence	Presence	Presence	Presence	Presence	Presence	Presence
SAMN10623053-RS_GCF_003999835.1	Presence	Presence	Presence	Presence	Presence	Presence	Presence	Presence	Presence
SAMN09303237-RS_GCF_003795445.1	Presence	Presence	Presence	Presence	Presence	Presence	Presence	Presence	Presence
SAMN08398249-RS_GCF_017117365.1	Presence	Presence	Presence	Presence	Presence	Presence	Presence	Presence	Presence
SAMN04992132-RS_GCF_002521105.1	Presence	Presence	Presence	Presence	Presence	Presence	Presence	Presence	Presence
SAMN04992133-RS_GCF_002521825.1	Presence	Presence	Presence	Presence	Presence	Presence	Presence	Presence	Presence
SAMN04992136-RS_GCF_002521775.1	Presence	Presence	Presence	Presence	Presence	Presence	Presence	Presence	Presence
SAMN09862362-RS_GCF_008502185.1	Presence	Presence	Presence	Presence	Presence	Presence	Presence	Presence	Presence
SAMN10698928-RS_GCF_004100395.1	Presence	Presence	Presence	Presence	Presence	Presence	Presence	Presence	Presence
SAMN09298662-RS_GCF_004193385.1	Presence	Presence	Presence	Presence	Presence	Presence	Presence	Presence	Presence
SAMN09289760-RS_GCF_004024025.1	Presence	Presence	Presence	Presence	Presence	Presence	Presence	Presence	Presence
SAMN09289752-RS_GCF_004024105.1	Presence	Presence	Presence	Presence	Presence	Presence	Presence	Presence	Presence
SAMN10721345-RS_GCF_004025955.1	Presence	Absence	Absence	Absence	Absence	Presence	Presence	Presence	Presence
SAMN10722927-RS_GCF_004101275.1	Presence	Absence	Absence	Absence	Absence	Presence	Presence	Presence	Presence
SAMN10721346-RS_GCF_004025185.1	Presence	Presence	Presence	Presence	Presence	Presence	Presence	Presence	Presence
SAMN10721341-RS_GCF_004026035.1	Presence	Absence	Absence	Absence	Absence	Presence	Presence	Presence	Presence
SAMN10721333-RS_GCF_004026055.1	Presence	Absence	Absence	Absence	Absence	Presence	Presence	Presence	Presence
SAMN10721342-RS_GCF_004026025.1	Presence	Pseudogene	Presence	Presence	Presence	Presence	Absence	Presence	Presence
SAMN10721347-RS_GCF_004025935.1	Presence	Presence	Presence	Presence	Presence	Presence	Presence	Presence	Presence
SAMN10721344-RS_GCF_004025205.1	Presence	Absence	Absence	Absence	Absence	Presence	Presence	Presence	Presence
SAMN10721343-RS_GCF_004025155.1	Presence	Presence	Presence	Presence	Presence	Presence	Presence	Presence	Presence
SAMN10721338-GB_GCA_004025255.1	Presence	Presence	Presence	Presence	Presence	Presence	Absence	Presence	Presence
SAMN10721335-RS_GCF_004115425.1	Presence	Presence	Presence	Presence	Presence	Presence	Presence	Presence	Presence
SAMN10721336-RS_GCF_004026045.1	Presence	Presence	Presence	Pseudogene	Presence	Presence	Presence	Presence	Presence
SAMN10721334-RS_GCF_004026105.1	Presence	Absence	Absence	Absence	Absence	Presence	Presence	Presence	Presence
SAMN10715997-RS_GCF_009653625.1	Presence	Presence	Presence	Presence	Presence	Presence	Presence	Presence	Presence
SAMN10721332-RS_GCF_004026115.1	Presence	Presence	Presence	Presence	Presence	Presence	Presence	Presence	Presence
SAMN10736994-RS_GCF_004100205.1	Presence	Presence	Presence	Presence	Presence	Presence	Presence	Presence	Presence
SAMN10722928-RS_GCF_004101205.1	Presence	Absence	Absence	Absence	Absence	Presence	Presence	Presence	Presence
SAMN10737011-RS_GCF_004054205.1	Presence	Presence	Presence	Presence	Presence	Presence	Presence	Presence	Presence
SAMN10737005-RS_GCF_004100115.1	Presence	Presence	Presence	Presence	Presence	Presence	Presence	Presence	Presence
SAMN10737010-RS_GCF_004100285.1	Presence	Presence	Presence	Presence	Presence	Presence	Presence	Presence	Presence
SAMN10737004-RS_GCF_004100105.1	Presence	Absence	Absence	Absence	Absence	Presence	Presence	Presence	Presence
SAMN10737002-RS_GCF_004054295.1	Presence	Presence	Presence	Presence	Presence	Presence	Presence	Presence	Presence
SAMN10737003-RS_GCF_004054265.1	Presence	Presence	Presence	Presence	Presence	Presence	Presence	Presence	Presence
SAMN10736998-RS_GCF_004100165.1	Presence	Presence	Presence	Presence	Presence	Presence	Presence	Presence	Presence
SAMN10736995-RS_GCF_004100195.1	Presence	Presence	Presence	Presence	Presence	Presence	Presence	Presence	Presence
SAMN10748446-RS_GCF_004116595.1	Presence	Presence	Presence	Presence	Presence	Presence	Presence	Presence	Presence
SAMN10737009-RS_GCF_004054215.1	Presence	Presence	Presence	Presence	Presence	Presence	Presence	Presence	Presence
SAMN10737008-RS_GCF_004054225.1	Presence	Presence	Presence	Presence	Presence	Presence	Presence	Presence	Presence
SAMN10737006-RS_GCF_004100095.1	Presence	Presence	Presence	Presence	Presence	Presence	Presence	Presence	Presence
SAMN10737007-RS_GCF_004100085.1	Presence	Presence	Presence	Presence	Presence	Presence	Presence	Presence	Presence
SAMN10737000-RS_GCF_004054315.1	Presence	Presence	Presence	Presence	Presence	Presence	Presence	Presence	Presence
SAMN10736997-RS_GCF_004100225.1	Presence	Absence	Absence	Absence	Absence	Presence	Presence	Presence	Presence
SAMN10736996-RS_GCF_004055395.1	Presence	Presence	Presence	Presence	Presence	Presence	Presence	Presence	Presence
SAMN10737001-RS_GCF_004054335.1	Presence	Absence	Absence	Absence	Absence	Presence	Presence	Presence	Presence
SAMN10736999-RS_GCF_004100185.1	Presence	Presence	Presence	Presence	Presence	Presence	Presence	Presence	Presence
SAMN10740149-RS_GCF_009296365.1	Presence	Absence	Absence	Absence	Absence	Presence	Presence	Presence	Presence
SAMN10698932-RS_GCF_004100385.1	Presence	Presence	Presence	Presence	Presence	Presence	Presence	Presence	Presence
SAMN10736993-RS_GCF_004055425.1	Presence	Presence	Presence	Presence	Presence	Presence	Presence	Presence	Presence
SAMN10713359-RS_GCF_004022505.2	Presence	Presence	Presence	Presence	Presence	Presence	Presence	Presence	Presence
SAMN10722967-RS_GCF_004100425.1	Presence	Absence	Absence	Absence	Absence	Presence	Presence	Presence	Presence
SAMN10722966-RS_GCF_004100485.1	Presence	Presence	Presence	Presence	Presence	Presence	Presence	Presence	Presence
SAMN10722945-RS_GCF_004100875.1	Presence	Absence	Absence	Absence	Absence	Presence	Presence	Presence	Presence
SAMN10722946-RS_GCF_004100635.1	Presence	Absence	Absence	Absence	Absence	Presence	Presence	Presence	Presence
SAMN10722963-RS_GCF_004100615.1	Presence	Presence	Presence	Presence	Presence	Presence	Presence	Presence	Presence
SAMN10722964-RS_GCF_004100505.1	Presence	Absence	Absence	Absence	Absence	Presence	Presence	Presence	Presence
SAMN10722965-RS_GCF_004100495.1	Presence	Presence	Presence	Presence	Presence	Presence	Presence	Presence	Presence
SAMN10722962-RS_GCF_004100605.1	Presence	Absence	Absence	Absence	Absence	Presence	Presence	Presence	Presence
SAMN10722948-RS_GCF_004100835.1	Presence	Absence	Absence	Absence	Absence	Presence	Presence	Presence	Presence
SAMN10722956-RS_GCF_004100755.1	Presence	Absence	Absence	Absence	Absence	Presence	Presence	Presence	Presence
SAMN10722961-RS_GCF_004100585.1	Presence	Absence	Absence	Absence	Absence	Presence	Presence	Presence	Presence
SAMN10722949-RS_GCF_004100935.1	Presence	Absence	Absence	Absence	Absence	Presence	Presence	Presence	Presence
SAMN10722959-RS_GCF_004100655.1	Presence	Absence	Absence	Absence	Absence	Presence	Presence	Presence	Presence
SAMN10722960-RS_GCF_004100625.1	Presence	Absence	Absence	Absence	Absence	Presence	Presence	Presence	Presence
SAMN10722957-RS_GCF_004100735.1	Presence	Presence	Presence	Presence	Presence	Pseudogene	Presence	Presence	Presence
SAMN10722958-RS_GCF_004100745.1	Presence	Presence	Presence	Presence	Presence	Presence	Presence	Presence	Presence
SAMN10722955-RS_GCF_004100775.1	Presence	Absence	Absence	Absence	Absence	Presence	Presence	Presence	Presence
SAMN10722950-RS_GCF_004100925.1	Presence	Absence	Absence	Absence	Absence	Presence	Presence	Presence	Presence
SAMN10722953-RS_GCF_004100825.1	Presence	Presence	Presence	Presence	Presence	Presence	Presence	Presence	Presence
SAMN10722954-RS_GCF_004100705.1	Presence	Presence	Presence	Presence	Presence	Presence	Presence	Presence	Presence
SAMN10722947-RS_GCF_004100725.1	Presence	Absence	Absence	Absence	Absence	Presence	Presence	Presence	Presence
SAMN10722952-RS_GCF_004100855.1	Presence	Presence	Presence	Presence	Presence	Presence	Presence	Presence	Presence
SAMN10722951-RS_GCF_004100845.1	Presence	Absence	Absence	Absence	Absence	Presence	Presence	Presence	Presence
SAMN10722942-RS_GCF_004100535.1	Presence	Presence	Presence	Presence	Presence	Presence	Presence	Presence	Presence
SAMN10722939-RS_GCF_004100975.1	Presence	Presence	Presence	Presence	Presence	Presence	Presence	Presence	Presence
SAMN10722941-RS_GCF_004101025.1	Presence	Presence	Presence	Presence	Presence	Presence	Presence	Presence	Presence
SAMN10722943-RS_GCF_004100525.1	Presence	Absence	Absence	Absence	Absence	Presence	Presence	Presence	Presence
SAMN10722936-RS_GCF_004101055.1	Presence	Presence	Presence	Presence	Presence	Presence	Presence	Presence	Presence
SAMN10722938-RS_GCF_004101085.1	Presence	Absence	Absence	Absence	Absence	Presence	Presence	Presence	Presence
SAMN10722931-RS_GCF_004101175.1	Presence	Absence	Absence	Absence	Absence	Presence	Presence	Presence	Presence
SAMN10722935-RS_GCF_004101145.1	Presence	Absence	Absence	Absence	Absence	Presence	Presence	Presence	Presence
SAMN10722940-RS_GCF_004100955.1	Presence	Presence	Presence	Presence	Presence	Presence	Presence	Presence	Presence
SAMN10722937-RS_GCF_004100965.1	Presence	Absence	Absence	Absence	Absence	Presence	Presence	Presence	Presence
SAMN10722934-RS_GCF_004101045.1	Presence	Absence	Absence	Absence	Absence	Presence	Presence	Presence	Presence
SAMN10722932-RS_GCF_004101155.1	Presence	Absence	Absence	Absence	Absence	Presence	Presence	Presence	Presence
SAMN10722933-RS_GCF_004101115.1	Presence	Absence	Absence	Absence	Absence	Presence	Presence	Presence	Presence
SAMN10722930-RS_GCF_004101165.1	Presence	Absence	Absence	Absence	Absence	Presence	Presence	Presence	Presence
SAMN10722929-RS_GCF_004101065.1	Presence	Absence	Absence	Absence	Absence	Presence	Presence	Presence	Presence
SAMN10748581-RS_GCF_004116695.1	Presence	Presence	Presence	Presence	Presence	Presence	Presence	Presence	Presence
SAMN08132702-RS_GCF_002835565.2	Presence	Presence	Presence	Presence	Presence	Presence	Presence	Presence	Presence
SAMN10754681-RS_GCF_004138645.1	Presence	Presence	Presence	Presence	Presence	Presence	Presence	Presence	Presence
SAMN10768771-RS_GCF_004115955.1	Presence	Presence	Presence	Presence	Presence	Presence	Presence	Presence	Presence
SAMN10620082-RS_GCF_004569745.1	Presence	Presence	Presence	Presence	Presence	Presence	Presence	Presence	Presence
SAMN09011727-RS_GCF_004664345.1	Presence	Presence	Presence	Presence	Presence	Presence	Presence	Presence	Presence
SAMN09011728-RS_GCF_004664325.1	Presence	Pseudogene	Presence	Presence	Presence	Presence	Presence	Presence	Presence
SAMN09011729-RS_GCF_004664225.1	Presence	Pseudogene	Presence	Presence	Presence	Presence	Presence	Presence	Presence
SAMN10698930-RS_GCF_004100415.1	Presence	Presence	Presence	Presence	Presence	Presence	Presence	Presence	Presence
SAMN10448644-RS_GCF_004150175.1	Presence	Absence	Absence	Absence	Absence	Presence	Presence	Presence	Presence
SAMN04992138-RS_GCF_002521765.1	Presence	Presence	Presence	Presence	Presence	Presence	Presence	Presence	Presence
SAMN10721337-RS_GCF_004115405.1	Presence	Absence	Absence	Absence	Absence	Presence	Presence	Presence	Presence
SAMN10721340-RS_GCF_004025945.1	Presence	Absence	Absence	Absence	Absence	Presence	Presence	Presence	Presence
SAMN07760925-RS_GCF_003856635.1	Presence	Absence	Absence	Absence	Absence	Presence	Presence	Presence	Presence
SAMN10748585-RS_GCF_004116795.1	Presence	Presence	Presence	Presence	Presence	Presence	Presence	Presence	Presence
SAMN10748588-RS_GCF_004116815.1	Presence	Presence	Presence	Presence	Presence	Presence	Presence	Presence	Presence
SAMN10748593-RS_GCF_004116855.1	Presence	Absence	Absence	Absence	Absence	Presence	Presence	Presence	Presence
SAMN10748596-RS_GCF_004116875.1	Presence	Presence	Presence	Presence	Presence	Presence	Presence	Presence	Presence
SAMN10748603-RS_GCF_004116895.1	Presence	Presence	Presence	Presence	Presence	Presence	Presence	Presence	Presence
SAMN10748605-RS_GCF_004116915.1	Presence	Presence	Presence	Presence	Presence	Presence	Presence	Presence	Presence
SAMN10748606-RS_GCF_004118895.1	Presence	Absence	Absence	Absence	Absence	Presence	Presence	Presence	Presence
SAMN10748607-RS_GCF_004116935.1	Presence	Presence	Presence	Presence	Presence	Presence	Presence	Presence	Presence
SAMN10219260-RS_GCF_004122215.1	Presence	Presence	Presence	Presence	Presence	Presence	Presence	Presence	Presence
SAMN10754569-RS_GCF_004138625.1	Presence	Presence	Presence	Presence	Presence	Presence	Presence	Presence	Presence
SAMN10768946-RS_GCF_004328685.1	Presence	Presence	Presence	Presence	Presence	Presence	Presence	Absence	Presence
SAMN10219745-RS_GCF_003988215.1	Presence	Presence	Presence	Presence	Presence	Presence	Presence	Presence	Presence
SAMN08722739-RS_GCF_003014835.1	Presence	Presence	Presence	Presence	Presence	Presence	Presence	Presence	Presence
SAMN08712829-RS_GCF_004120965.1	Presence	Absence	Absence	Absence	Absence	Presence	Presence	Presence	Presence
SAMN08712828-RS_GCF_004120975.1	Presence	Absence	Absence	Absence	Absence	Presence	Presence	Presence	Presence
SAMN10448643-RS_GCF_004150165.1	Presence	Absence	Absence	Absence	Absence	Presence	Presence	Presence	Presence
SAMN10448646-RS_GCF_004150065.1	Presence	Absence	Absence	Absence	Absence	Presence	Presence	Presence	Presence
SAMN10448649-GB_GCA_004150075.1	Presence	Absence	Absence	Absence	Absence	Presence	Presence	Presence	Presence
SAMN10448645-RS_GCF_004150105.1	Presence	Absence	Absence	Absence	Absence	Presence	Presence	Presence	Presence
SAMN10448647-RS_GCF_004150095.1	Presence	Absence	Absence	Absence	Absence	Presence	Presence	Presence	Presence
SAMN10219263-RS_GCF_004122205.1	Presence	Presence	Presence	Presence	Presence	Presence	Presence	Presence	Presence
SAMN10219262-RS_GCF_004120955.1	Presence	Presence	Presence	Presence	Presence	Presence	Presence	Presence	Presence
SAMN10219259-RS_GCF_004122245.1	Presence	Presence	Presence	Presence	Presence	Presence	Presence	Presence	Presence
SAMN10219261-RS_GCF_004122195.1	Presence	Presence	Presence	Presence	Presence	Presence	Presence	Presence	Presence
SAMN10219257-RS_GCF_004122265.1	Presence	Presence	Presence	Presence	Presence	Presence	Presence	Presence	Presence
SAMN10219258-RS_GCF_004117895.1	Presence	Presence	Presence	Presence	Presence	Presence	Presence	Presence	Presence
SAMN10219256-RS_GCF_004122295.1	Presence	Presence	Presence	Presence	Presence	Presence	Presence	Presence	Presence
SAMN10219255-RS_GCF_004122305.1	Presence	Presence	Presence	Presence	Presence	Presence	Presence	Presence	Presence
SAMN10219254-RS_GCF_004122315.1	Presence	Presence	Presence	Presence	Presence	Presence	Presence	Presence	Presence
SAMN10219252-RS_GCF_004301465.1	Presence	Presence	Presence	Presence	Presence	Presence	Presence	Presence	Presence
SAMN10219250-RS_GCF_016617675.1	Presence	Presence	Presence	Presence	Presence	Presence	Presence	Presence	Presence
SAMN10219248-RS_GCF_004122405.1	Presence	Presence	Presence	Presence	Presence	Presence	Presence	Presence	Presence
SAMN10219249-RS_GCF_004122395.1	Presence	Presence	Presence	Presence	Presence	Presence	Presence	Presence	Presence
SAMN10219244-RS_GCF_004126435.1	Presence	Presence	Presence	Pseudogene	Presence	Presence	Presence	Presence	Presence
SAMN10219245-RS_GCF_004122455.1	Presence	Presence	Presence	Pseudogene	Presence	Presence	Presence	Presence	Presence
SAMN10219247-RS_GCF_004122425.1	Presence	Presence	Presence	Presence	Presence	Presence	Presence	Presence	Presence
SAMN10793298-RS_GCF_005978485.1	Presence	Presence	Presence	Presence	Presence	Presence	Presence	Presence	Presence
SAMN07581348-RS_GCF_002980055.1	Presence	Presence	Presence	Presence	Presence	Presence	Presence	Presence	Presence
SAMN06855902-RS_GCF_002164185.1	Presence	Presence	Presence	Presence	Presence	Presence	Presence	Presence	Presence
SAMN10219246-RS_GCF_004122445.1	Presence	Presence	Presence	Presence	Presence	Presence	Presence	Presence	Presence
SAMN10819915-RS_GCF_004522515.1	Presence	Absence	Absence	Absence	Absence	Presence	Presence	Presence	Presence
SAMN10817700-RS_GCF_004135165.1	Presence	Absence	Absence	Absence	Absence	Presence	Presence	Presence	Presence
SAMN10839620-RS_GCF_005671285.1	Presence	Absence	Absence	Absence	Absence	Presence	Presence	Presence	Presence
SAMN10586973-RS_GCF_004172155.1	Presence	Presence	Presence	Presence	Presence	Presence	Presence	Presence	Presence
SAMN10840550-RS_GCF_004137365.1	Presence	Presence	Presence	Presence	Presence	Presence	Presence	Presence	Presence
SAMN10847458-RS_GCF_004145775.1	Presence	Absence	Presence	Presence	Presence	Presence	Pseudogene	Presence	Presence
SAMN10847475-RS_GCF_004145705.1	Presence	Presence	Presence	Presence	Presence	Presence	Presence	Presence	Presence
SAMN10847454-RS_GCF_004146385.1	Presence	Absence	Absence	Absence	Absence	Presence	Presence	Presence	Presence
SAMN10847456-RS_GCF_004146215.1	Presence	Presence	Presence	Presence	Presence	Presence	Presence	Absence	Presence
SAMN10607399-RS_GCF_009916115.1	Presence	Presence	Presence	Presence	Presence	Presence	Presence	Presence	Presence
SAMN08712826-RS_GCF_004121025.1	Presence	Absence	Absence	Absence	Absence	Presence	Presence	Presence	Presence
SAMN10835650-RS_GCF_010820825.1	Presence	Presence	Presence	Presence	Presence	Presence	Presence	Presence	Presence
SAMN10857193-RS_GCF_004153055.1	Presence	Presence	Presence	Presence	Presence	Presence	Presence	Presence	Presence
SAMN10857194-RS_GCF_004153025.1	Presence	Absence	Absence	Absence	Absence	Presence	Presence	Presence	Presence
SAMN10857192-RS_GCF_004153045.1	Presence	Presence	Presence	Presence	Presence	Presence	Presence	Presence	Presence
SAMN10863245-RS_GCF_005844625.1	Presence	Presence	Presence	Presence	Presence	Presence	Presence	Presence	Presence
SAMN10857191-RS_GCF_004153035.1	Presence	Absence	Absence	Absence	Absence	Presence	Presence	Presence	Presence
SAMN10857190-RS_GCF_004153065.1	Presence	Presence	Presence	Presence	Presence	Presence	Presence	Presence	Presence
SAMN10857189-RS_GCF_004153125.1	Presence	Absence	Absence	Absence	Absence	Presence	Presence	Presence	Presence
SAMN10644684-RS_GCF_004005345.1	Presence	Presence	Presence	Presence	Presence	Presence	Presence	Presence	Presence
SAMN10246264-GB_GCA_011045455.1	Presence	Presence	Presence	Presence	Presence	Presence	Presence	Presence	Presence
SAMN10623914-RS_GCF_003999855.1	Presence	Presence	Presence	Presence	Presence	Presence	Presence	Presence	Presence
SAMN10587464-RS_GCF_008304165.1	Presence	Presence	Presence	Presence	Presence	Presence	Presence	Presence	Presence
SAMN10587085-RS_GCF_004170865.1	Presence	Presence	Presence	Presence	Presence	Presence	Presence	Presence	Presence
SAMN10587083-RS_GCF_004170485.1	Presence	Presence	Presence	Presence	Presence	Presence	Presence	Presence	Presence
SAMN10587084-RS_GCF_004170905.1	Presence	Presence	Presence	Presence	Presence	Presence	Presence	Presence	Presence
SAMN10587081-RS_GCF_004170505.1	Presence	Presence	Presence	Presence	Presence	Presence	Presence	Presence	Presence
SAMN10587079-RS_GCF_004170575.1	Presence	Presence	Presence	Presence	Presence	Presence	Presence	Presence	Presence
SAMN10587076-GB_GCA_004170585.1	Presence	Presence	Presence	Presence	Presence	Presence	Presence	Presence	Presence
SAMN10587074-RS_GCF_004170595.1	Presence	Presence	Presence	Presence	Presence	Presence	Presence	Presence	Presence
SAMN10587069-RS_GCF_004171005.1	Presence	Presence	Presence	Presence	Presence	Presence	Presence	Presence	Presence
SAMN10587068-RS_GCF_004171045.1	Presence	Presence	Presence	Presence	Presence	Presence	Presence	Presence	Presence
SAMN10587073-RS_GCF_004170975.1	Presence	Presence	Presence	Presence	Presence	Presence	Presence	Presence	Presence
SAMN10587067-RS_GCF_004170665.1	Presence	Presence	Presence	Presence	Presence	Presence	Presence	Presence	Presence
SAMN10587064-RS_GCF_004171055.1	Presence	Presence	Presence	Presence	Presence	Presence	Presence	Presence	Presence
SAMN10587063-RS_GCF_004171085.1	Presence	Presence	Presence	Presence	Presence	Presence	Presence	Absence	Presence
SAMN10587062-RS_GCF_004170705.1	Presence	Presence	Presence	Presence	Presence	Presence	Presence	Presence	Presence
SAMN10587059-RS_GCF_004170795.1	Presence	Presence	Presence	Presence	Presence	Presence	Presence	Presence	Presence
SAMN10587061-RS_GCF_004170765.1	Presence	Presence	Presence	Presence	Presence	Presence	Presence	Presence	Presence
SAMN10587058-RS_GCF_004171075.1	Presence	Presence	Presence	Presence	Presence	Presence	Presence	Presence	Presence
SAMN10587087-RS_GCF_004170465.1	Presence	Presence	Presence	Presence	Presence	Presence	Presence	Presence	Presence
SAMN10587057-RS_GCF_004170785.1	Presence	Presence	Presence	Presence	Presence	Presence	Presence	Presence	Presence
SAMN10587086-RS_GCF_004170475.1	Presence	Presence	Presence	Presence	Presence	Presence	Presence	Presence	Presence
SAMN10587082-RS_GCF_004170495.1	Presence	Presence	Presence	Presence	Presence	Presence	Presence	Presence	Presence
SAMN10587080-RS_GCF_004170915.1	Presence	Presence	Presence	Presence	Presence	Presence	Presence	Presence	Presence
SAMN10587075-RS_GCF_004170965.1	Presence	Presence	Presence	Presence	Presence	Presence	Presence	Presence	Presence
SAMN10587078-RS_GCF_004170925.1	Presence	Presence	Presence	Presence	Presence	Presence	Presence	Presence	Presence
SAMN10587072-RS_GCF_004170625.1	Presence	Presence	Presence	Presence	Presence	Presence	Presence	Presence	Presence
SAMN10587071-RS_GCF_004170675.1	Presence	Presence	Presence	Presence	Presence	Presence	Presence	Presence	Presence
SAMN10587070-RS_GCF_004170995.1	Presence	Presence	Presence	Presence	Presence	Presence	Presence	Presence	Presence
SAMN10587066-RS_GCF_004170685.1	Presence	Presence	Presence	Presence	Presence	Presence	Presence	Presence	Presence
SAMN10587065-RS_GCF_004170695.1	Presence	Presence	Presence	Presence	Presence	Presence	Presence	Presence	Presence
SAMN10587060-RS_GCF_004170775.1	Presence	Absence	Absence	Absence	Absence	Presence	Presence	Presence	Presence
SAMN10587054-RS_GCF_004171115.1	Presence	Presence	Presence	Presence	Presence	Presence	Presence	Presence	Presence
SAMN10587055-RS_GCF_004170875.1	Presence	Presence	Presence	Presence	Presence	Presence	Presence	Absence	Presence
SAMN10587051-RS_GCF_004172205.1	Presence	Presence	Presence	Presence	Presence	Presence	Presence	Presence	Presence
SAMN10587050-RS_GCF_004171175.1	Presence	Presence	Presence	Presence	Presence	Presence	Presence	Presence	Presence
SAMN10587052-RS_GCF_004171165.1	Presence	Presence	Presence	Presence	Presence	Presence	Presence	Presence	Presence
SAMN10587049-RS_GCF_004171205.1	Presence	Presence	Presence	Presence	Presence	Presence	Presence	Presence	Presence
SAMN10587046-RS_GCF_004172215.1	Presence	Presence	Presence	Presence	Presence	Presence	Presence	Presence	Presence
SAMN10587043-GB_GCA_004171305.1	Presence	Presence	Presence	Presence	Presence	Presence	Presence	Presence	Presence
SAMN10587045-RS_GCF_004172245.1	Presence	Presence	Presence	Presence	Presence	Presence	Presence	Presence	Presence
SAMN10587056-RS_GCF_004170805.1	Presence	Presence	Presence	Presence	Presence	Presence	Presence	Presence	Presence
SAMN10587041-RS_GCF_004171335.1	Presence	Presence	Presence	Presence	Presence	Presence	Presence	Presence	Presence
SAMN10587040-RS_GCF_004172255.1	Presence	Presence	Presence	Presence	Presence	Presence	Presence	Presence	Presence
SAMN10587039-RS_GCF_004171355.1	Presence	Presence	Presence	Presence	Presence	Presence	Presence	Presence	Presence
SAMN10587037-RS_GCF_004171405.1	Presence	Presence	Presence	Presence	Presence	Presence	Presence	Presence	Presence
SAMN10587036-RS_GCF_004172265.1	Presence	Presence	Presence	Presence	Presence	Presence	Presence	Presence	Presence
SAMN10587034-RS_GCF_004171435.1	Presence	Presence	Presence	Presence	Presence	Presence	Presence	Presence	Presence
SAMN10587032-RS_GCF_004171455.1	Presence	Presence	Presence	Presence	Presence	Presence	Presence	Presence	Presence
SAMN10587031-RS_GCF_004172325.1	Presence	Presence	Presence	Presence	Presence	Presence	Presence	Presence	Presence
SAMN10587030-RS_GCF_004171505.1	Presence	Presence	Presence	Presence	Presence	Presence	Presence	Presence	Presence
SAMN10587025-RS_GCF_004172335.1	Presence	Presence	Presence	Presence	Presence	Presence	Presence	Presence	Presence
SAMN10587029-RS_GCF_004171515.1	Presence	Presence	Presence	Presence	Presence	Presence	Presence	Presence	Presence
SAMN10587023-RS_GCF_004171555.1	Presence	Presence	Presence	Presence	Presence	Presence	Presence	Presence	Presence
SAMN10587024-RS_GCF_004172365.1	Presence	Presence	Presence	Presence	Presence	Presence	Presence	Presence	Presence
SAMN10587020-RS_GCF_004172385.1	Presence	Presence	Presence	Presence	Presence	Presence	Presence	Presence	Presence
SAMN10587018-RS_GCF_004171625.1	Presence	Presence	Presence	Presence	Presence	Presence	Presence	Presence	Presence
SAMN10587017-RS_GCF_004172465.1	Presence	Presence	Presence	Presence	Presence	Presence	Presence	Presence	Presence
SAMN10587016-RS_GCF_004171665.1	Presence	Presence	Presence	Presence	Presence	Presence	Presence	Presence	Presence
SAMN10587012-RS_GCF_004172455.1	Presence	Presence	Presence	Presence	Presence	Presence	Presence	Presence	Presence
SAMN10587011-RS_GCF_004172475.1	Presence	Presence	Presence	Presence	Presence	Presence	Presence	Presence	Presence
SAMN10587010-RS_GCF_004171715.1	Presence	Presence	Presence	Presence	Presence	Presence	Presence	Presence	Presence
SAMN10587008-RS_GCF_004171775.1	Presence	Presence	Presence	Presence	Presence	Presence	Presence	Presence	Presence
SAMN10587005-RS_GCF_004172545.1	Presence	Presence	Presence	Presence	Presence	Presence	Presence	Presence	Presence
SAMN10587001-RS_GCF_004172555.1	Presence	Presence	Presence	Presence	Presence	Presence	Presence	Presence	Presence
SAMN10587002-RS_GCF_004172575.1	Presence	Presence	Presence	Presence	Presence	Presence	Presence	Presence	Presence
SAMN10587000-RS_GCF_004171825.1	Presence	Presence	Presence	Presence	Presence	Presence	Presence	Presence	Presence
SAMN10586997-RS_GCF_004172615.1	Presence	Presence	Presence	Presence	Presence	Presence	Presence	Presence	Presence
SAMN10586996-RS_GCF_004172655.1	Presence	Presence	Presence	Presence	Presence	Presence	Presence	Presence	Presence
SAMN10586993-RS_GCF_004172645.1	Presence	Presence	Presence	Presence	Presence	Presence	Presence	Presence	Presence
SAMN10586990-RS_GCF_004171945.1	Presence	Presence	Presence	Presence	Presence	Presence	Presence	Presence	Presence
SAMN10586989-RS_GCF_004172675.1	Presence	Presence	Presence	Presence	Presence	Presence	Presence	Presence	Presence
SAMN10586992-RS_GCF_004172665.1	Presence	Presence	Presence	Presence	Presence	Presence	Presence	Presence	Presence
SAMN10586986-RS_GCF_004172725.1	Presence	Presence	Presence	Presence	Presence	Presence	Presence	Presence	Presence
SAMN10586984-RS_GCF_004172015.1	Presence	Presence	Presence	Presence	Presence	Presence	Presence	Presence	Presence
SAMN10586987-RS_GCF_004171975.1	Presence	Presence	Presence	Presence	Presence	Presence	Presence	Presence	Presence
SAMN10586983-RS_GCF_004172745.1	Presence	Presence	Presence	Presence	Presence	Presence	Presence	Presence	Presence
SAMN10586981-RS_GCF_004172055.1	Presence	Presence	Presence	Presence	Presence	Presence	Presence	Presence	Presence
SAMN10586982-RS_GCF_004172045.1	Presence	Presence	Presence	Presence	Presence	Presence	Presence	Presence	Presence
SAMN10586978-RS_GCF_004172755.1	Presence	Presence	Presence	Presence	Presence	Presence	Presence	Presence	Presence
SAMN10586977-RS_GCF_004172765.1	Presence	Presence	Presence	Presence	Presence	Presence	Presence	Presence	Presence
SAMN10586975-RS_GCF_004172145.1	Presence	Presence	Presence	Presence	Presence	Presence	Presence	Presence	Presence
SAMN10586974-RS_GCF_004172795.1	Presence	Presence	Presence	Presence	Presence	Presence	Presence	Presence	Presence
SAMN10587053-RS_GCF_004171135.1	Presence	Presence	Presence	Presence	Presence	Presence	Presence	Presence	Presence
SAMN10587048-RS_GCF_004171215.1	Presence	Presence	Presence	Presence	Presence	Presence	Presence	Presence	Presence
SAMN10587047-RS_GCF_004171235.1	Presence	Presence	Presence	Presence	Presence	Presence	Presence	Presence	Presence
SAMN10587038-RS_GCF_004171415.1	Presence	Presence	Presence	Presence	Presence	Presence	Presence	Presence	Presence
SAMN10587042-RS_GCF_004171325.1	Presence	Presence	Presence	Presence	Presence	Presence	Presence	Presence	Presence
SAMN10587035-RS_GCF_004171425.1	Presence	Presence	Presence	Presence	Presence	Presence	Presence	Presence	Presence
SAMN10587033-RS_GCF_004172305.1	Presence	Presence	Presence	Presence	Presence	Presence	Presence	Presence	Presence
SAMN10587028-RS_GCF_004171545.1	Presence	Presence	Presence	Presence	Presence	Presence	Presence	Presence	Presence
SAMN10587027-RS_GCF_004171565.1	Presence	Presence	Presence	Presence	Presence	Presence	Presence	Presence	Presence
SAMN10587022-RS_GCF_004171615.1	Presence	Presence	Presence	Presence	Presence	Presence	Presence	Presence	Presence
SAMN10587014-GB_GCA_004172445.1	Presence	Presence	Presence	Presence	Presence	Presence	Presence	Presence	Presence
SAMN10587026-RS_GCF_004172355.1	Presence	Presence	Presence	Presence	Presence	Presence	Presence	Presence	Presence
SAMN10587009-RS_GCF_004171725.1	Presence	Presence	Presence	Presence	Presence	Presence	Presence	Presence	Presence
SAMN10587013-RS_GCF_004171705.1	Presence	Absence	Absence	Absence	Absence	Presence	Presence	Presence	Presence
SAMN10587004-RS_GCF_004172565.1	Presence	Presence	Presence	Presence	Presence	Presence	Presence	Presence	Presence
SAMN10587021-RS_GCF_004171605.1	Presence	Presence	Presence	Presence	Presence	Presence	Presence	Presence	Presence
SAMN10587019-RS_GCF_004172425.1	Presence	Presence	Presence	Presence	Presence	Presence	Presence	Presence	Presence
SAMN10587006-RS_GCF_004171765.1	Presence	Presence	Presence	Presence	Presence	Presence	Presence	Presence	Presence
SAMN10587007-RS_GCF_004172525.1	Presence	Presence	Presence	Presence	Presence	Presence	Presence	Presence	Presence
SAMN10587003-RS_GCF_004171795.1	Presence	Presence	Presence	Presence	Presence	Presence	Presence	Presence	Presence
SAMN10586998-RS_GCF_004171865.1	Presence	Presence	Presence	Presence	Presence	Presence	Presence	Presence	Presence
SAMN10586999-RS_GCF_004171815.1	Presence	Presence	Presence	Presence	Presence	Presence	Presence	Presence	Presence
SAMN10586994-RS_GCF_004171885.1	Presence	Presence	Presence	Presence	Presence	Presence	Presence	Presence	Presence
SAMN10586995-RS_GCF_004171875.1	Presence	Presence	Presence	Presence	Presence	Presence	Presence	Presence	Presence
SAMN10586988-RS_GCF_004171955.1	Presence	Presence	Presence	Presence	Presence	Presence	Presence	Presence	Presence
SAMN10586991-RS_GCF_004171925.1	Presence	Presence	Presence	Presence	Presence	Presence	Presence	Presence	Presence
SAMN10586985-RS_GCF_004172005.1	Presence	Presence	Presence	Presence	Presence	Presence	Presence	Presence	Presence
SAMN10586979-RS_GCF_004172065.1	Presence	Presence	Presence	Presence	Presence	Presence	Presence	Presence	Presence
SAMN10586980-RS_GCF_004172085.1	Presence	Presence	Presence	Presence	Presence	Presence	Presence	Presence	Presence
SAMN10847452-RS_GCF_004146335.1	Presence	Absence	Absence	Absence	Absence	Presence	Presence	Presence	Presence
SAMN10586976-RS_GCF_004172115.1	Presence	Presence	Presence	Presence	Presence	Presence	Presence	Presence	Presence
SAMN10847474-RS_GCF_004181875.1	Presence	Presence	Presence	Presence	Presence	Presence	Presence	Presence	Presence
SAMN10847463-RS_GCF_004181975.1	Presence	Absence	Absence	Absence	Absence	Presence	Presence	Presence	Absence
SAMN10857187-RS_GCF_004153145.1	Presence	Absence	Absence	Absence	Absence	Presence	Presence	Presence	Presence
SAMN10847470-RS_GCF_004179475.1	Presence	Presence	Presence	Presence	Presence	Presence	Presence	Presence	Presence
SAMN08398250-RS_GCF_017117335.1	Presence	Presence	Presence	Presence	Presence	Presence	Presence	Presence	Presence
SAMN10857188-RS_GCF_004153135.1	Presence	Presence	Presence	Presence	Presence	Presence	Presence	Presence	Presence
SAMN10839629-GB_GCA_005671255.1	Presence	Absence	Absence	Absence	Absence	Presence	Presence	Presence	Presence
SAMN10924275-RS_GCF_005484365.1	Presence	Presence	Presence	Presence	Presence	Presence	Presence	Presence	Presence
SAMN10926023-RS_GCF_004283505.1	Presence	Presence	Presence	Presence	Presence	Presence	Presence	Presence	Presence
SAMN10926018-RS_GCF_004283415.1	Presence	Presence	Presence	Presence	Presence	Presence	Presence	Presence	Presence
SAMN10926093-RS_GCF_004284585.1	Presence	Presence	Presence	Presence	Presence	Presence	Presence	Presence	Presence
SAMN10926076-RS_GCF_004283235.1	Presence	Absence	Absence	Absence	Absence	Presence	Presence	Presence	Presence
SAMN10926049-RS_GCF_004284075.1	Presence	Presence	Presence	Presence	Presence	Presence	Presence	Presence	Presence
SAMN10926036-RS_GCF_004283675.1	Presence	Presence	Presence	Presence	Presence	Presence	Presence	Presence	Presence
SAMN10926044-RS_GCF_004283945.1	Presence	Presence	Presence	Presence	Presence	Presence	Presence	Presence	Presence
SAMN10926027-RS_GCF_004283915.1	Presence	Presence	Presence	Absence	Presence	Presence	Presence	Presence	Presence
SAMN10926090-RS_GCF_004284545.1	Presence	Presence	Presence	Presence	Presence	Presence	Presence	Presence	Presence
SAMN10926034-RS_GCF_004282395.1	Presence	Presence	Presence	Presence	Presence	Presence	Presence	Presence	Presence
SAMN10926014-RS_GCF_004283395.1	Presence	Absence	Absence	Absence	Absence	Presence	Presence	Presence	Presence
SAMN10926091-RS_GCF_004282295.1	Presence	Presence	Presence	Presence	Presence	Presence	Presence	Presence	Presence
SAMN10926022-RS_GCF_004282645.1	Presence	Presence	Presence	Presence	Presence	Presence	Presence	Presence	Presence
SAMN10926017-RS_GCF_004283285.1	Presence	Presence	Presence	Presence	Presence	Presence	Presence	Presence	Presence
SAMN10926050-RS_GCF_004284445.1	Presence	Presence	Presence	Presence	Presence	Presence	Presence	Presence	Presence
SAMN10926033-RS_GCF_004284455.1	Presence	Presence	Presence	Presence	Presence	Presence	Presence	Presence	Presence
SAMN10926080-RS_GCF_004284265.1	Presence	Presence	Presence	Presence	Presence	Presence	Presence	Presence	Presence
SAMN10926081-RS_GCF_004282785.1	Presence	Presence	Presence	Presence	Presence	Presence	Presence	Presence	Presence
SAMN10926063-RS_GCF_004284395.1	Presence	Presence	Presence	Presence	Presence	Presence	Presence	Presence	Presence
SAMN10926043-RS_GCF_004294555.1	Presence	Presence	Presence	Presence	Presence	Presence	Presence	Presence	Presence
SAMN10926013-RS_GCF_004283625.1	Presence	Presence	Presence	Presence	Presence	Presence	Presence	Presence	Presence
SAMN10926024-RS_GCF_004283575.1	Presence	Presence	Presence	Presence	Presence	Presence	Presence	Presence	Presence
SAMN10926030-RS_GCF_004283215.1	Presence	Presence	Presence	Presence	Presence	Presence	Presence	Presence	Presence
SAMN10926048-RS_GCF_004282525.1	Presence	Presence	Presence	Presence	Presence	Presence	Presence	Presence	Presence
SAMN10926057-RS_GCF_004283405.1	Presence	Presence	Presence	Presence	Presence	Presence	Presence	Presence	Presence
SAMN10926083-RS_GCF_004283865.1	Presence	Presence	Presence	Presence	Presence	Presence	Presence	Presence	Presence
SAMN10926086-RS_GCF_004284515.1	Presence	Presence	Presence	Presence	Presence	Presence	Presence	Presence	Presence
SAMN10906160-RS_GCF_004764625.1	Presence	Absence	Absence	Absence	Absence	Presence	Presence	Presence	Presence
SAMN10926078-RS_GCF_004282575.1	Presence	Presence	Presence	Presence	Presence	Presence	Presence	Presence	Presence
SAMN10926032-RS_GCF_004282435.1	Presence	Presence	Presence	Presence	Presence	Presence	Presence	Presence	Presence
SAMN10926073-RS_GCF_004283435.1	Presence	Presence	Presence	Presence	Presence	Presence	Presence	Presence	Presence
SAMN10926019-RS_GCF_004284635.1	Presence	Presence	Presence	Presence	Presence	Presence	Presence	Presence	Presence
SAMN10926097-RS_GCF_004283495.1	Presence	Presence	Presence	Presence	Presence	Presence	Presence	Presence	Presence
SAMN10926069-RS_GCF_004283585.1	Presence	Presence	Presence	Presence	Presence	Presence	Presence	Presence	Presence
SAMN10926074-RS_GCF_004282305.1	Presence	Presence	Presence	Presence	Presence	Presence	Presence	Presence	Presence
SAMN10926066-RS_GCF_004284045.1	Presence	Presence	Presence	Presence	Presence	Presence	Presence	Presence	Presence
SAMN10926020-RS_GCF_004282495.1	Presence	Presence	Presence	Presence	Presence	Presence	Presence	Presence	Presence
SAMN10926059-RS_GCF_004283695.1	Presence	Presence	Presence	Presence	Presence	Presence	Presence	Presence	Presence
SAMN10926016-RS_GCF_004282265.1	Presence	Presence	Presence	Presence	Presence	Presence	Presence	Presence	Presence
SAMN10926075-RS_GCF_004284095.1	Presence	Presence	Presence	Presence	Presence	Presence	Presence	Presence	Presence
SAMN10926079-RS_GCF_004282585.1	Presence	Presence	Presence	Presence	Presence	Presence	Presence	Presence	Presence
SAMN10926094-RS_GCF_004284165.1	Presence	Presence	Presence	Presence	Presence	Presence	Presence	Presence	Presence
SAMN10926025-RS_GCF_004282365.1	Presence	Presence	Presence	Presence	Presence	Presence	Presence	Presence	Presence
SAMN10926042-RS_GCF_004282335.1	Presence	Presence	Presence	Presence	Presence	Presence	Presence	Presence	Presence
SAMN10926099-RS_GCF_004283855.1	Presence	Presence	Presence	Presence	Presence	Presence	Presence	Presence	Presence
SAMN10926026-RS_GCF_004284355.1	Presence	Presence	Presence	Absence	Presence	Presence	Presence	Presence	Presence
SAMN10926071-RS_GCF_004283275.1	Presence	Presence	Presence	Presence	Presence	Presence	Presence	Presence	Presence
SAMN10926067-RS_GCF_004283315.1	Presence	Presence	Presence	Presence	Presence	Presence	Presence	Presence	Presence
SAMN10926015-RS_GCF_004282515.1	Presence	Presence	Presence	Presence	Presence	Presence	Presence	Presence	Presence
SAMN10926038-RS_GCF_004283715.1	Presence	Presence	Presence	Presence	Presence	Presence	Presence	Presence	Presence
SAMN10926061-RS_GCF_004282595.1	Presence	Presence	Presence	Presence	Presence	Presence	Presence	Presence	Presence
SAMN10926040-RS_GCF_004283545.1	Presence	Presence	Presence	Presence	Presence	Presence	Presence	Presence	Presence
SAMN10926041-RS_GCF_004282635.1	Presence	Presence	Presence	Presence	Presence	Presence	Presence	Presence	Presence
SAMN10926070-RS_GCF_004283965.1	Presence	Presence	Presence	Presence	Presence	Presence	Presence	Presence	Presence
SAMN10926037-RS_GCF_004283875.1	Presence	Presence	Presence	Presence	Presence	Presence	Presence	Presence	Presence
SAMN10926031-RS_GCF_004282545.1	Presence	Presence	Presence	Presence	Presence	Presence	Presence	Presence	Presence
SAMN10926085-RS_GCF_004284465.1	Presence	Presence	Presence	Presence	Presence	Presence	Presence	Presence	Presence
SAMN10926029-RS_GCF_004283835.1	Presence	Presence	Presence	Absence	Presence	Presence	Presence	Presence	Presence
SAMN10926039-RS_GCF_004283725.1	Presence	Presence	Presence	Presence	Presence	Presence	Presence	Presence	Presence
SAMN10926064-RS_GCF_004283375.1	Presence	Presence	Presence	Presence	Presence	Presence	Presence	Presence	Presence
SAMN10926046-RS_GCF_004282705.1	Presence	Presence	Presence	Presence	Presence	Presence	Presence	Presence	Presence
SAMN10926084-RS_GCF_004284245.1	Presence	Presence	Presence	Presence	Presence	Presence	Presence	Presence	Presence
SAMN10926047-RS_GCF_004282325.1	Presence	Presence	Presence	Presence	Presence	Presence	Presence	Presence	Presence
SAMN10926051-RS_GCF_004284145.1	Presence	Presence	Presence	Presence	Presence	Absence	Presence	Presence	Presence
SAMN10926068-RS_GCF_004283775.1	Presence	Presence	Presence	Presence	Presence	Presence	Presence	Presence	Presence
SAMN10926072-RS_GCF_004283345.1	Presence	Presence	Presence	Presence	Presence	Presence	Presence	Presence	Presence
SAMN10926098-RS_GCF_004284715.1	Presence	Presence	Presence	Presence	Presence	Presence	Presence	Presence	Presence
SAMN10926060-RS_GCF_004284345.1	Presence	Presence	Presence	Presence	Presence	Presence	Presence	Presence	Presence
SAMN10926077-RS_GCF_004283475.1	Presence	Presence	Presence	Presence	Presence	Presence	Presence	Presence	Presence
SAMN10926053-RS_GCF_004284645.1	Presence	Presence	Presence	Presence	Presence	Presence	Presence	Presence	Presence
SAMN10926096-RS_GCF_004283995.1	Presence	Presence	Presence	Presence	Presence	Presence	Presence	Presence	Presence
SAMN10926011-RS_GCF_004282675.1	Presence	Presence	Presence	Presence	Presence	Presence	Presence	Presence	Presence
SAMN10926087-RS_GCF_004284435.1	Presence	Presence	Presence	Presence	Presence	Presence	Presence	Presence	Presence
SAMN10926082-RS_GCF_004284005.1	Presence	Presence	Presence	Presence	Presence	Presence	Presence	Presence	Presence
SAMN10926058-RS_GCF_004284135.1	Presence	Presence	Presence	Presence	Presence	Presence	Presence	Presence	Presence
SAMN10926054-RS_GCF_004284405.1	Presence	Presence	Presence	Presence	Presence	Presence	Presence	Presence	Presence
SAMN10926010-RS_GCF_004284535.1	Presence	Presence	Presence	Presence	Presence	Presence	Presence	Presence	Presence
SAMN10926062-RS_GCF_004283935.1	Presence	Presence	Presence	Presence	Presence	Presence	Presence	Presence	Presence
SAMN10926028-RS_GCF_004282685.1	Presence	Presence	Presence	Presence	Presence	Presence	Presence	Presence	Presence
SAMN10926065-RS_GCF_004283615.1	Presence	Presence	Presence	Presence	Presence	Presence	Presence	Presence	Presence
SAMN10926056-RS_GCF_004284295.1	Presence	Presence	Presence	Presence	Presence	Presence	Presence	Presence	Presence
SAMN10926035-RS_GCF_004283795.1	Presence	Presence	Presence	Presence	Presence	Presence	Presence	Presence	Presence
SAMN10926052-RS_GCF_004284275.1	Presence	Presence	Presence	Presence	Presence	Presence	Presence	Presence	Presence
SAMN10926089-RS_GCF_004282465.1	Presence	Presence	Presence	Presence	Presence	Presence	Presence	Presence	Presence
SAMN10926092-RS_GCF_004283535.1	Presence	Presence	Presence	Presence	Presence	Presence	Presence	Presence	Presence
SAMN10926012-RS_GCF_004282455.1	Presence	Presence	Presence	Presence	Presence	Presence	Presence	Presence	Presence
SAMN10926088-RS_GCF_004282415.1	Presence	Presence	Presence	Presence	Presence	Presence	Presence	Presence	Presence
SAMN10926095-RS_GCF_004283295.1	Presence	Presence	Presence	Presence	Presence	Presence	Presence	Presence	Presence
SAMN10926021-RS_GCF_004282215.1	Presence	Presence	Presence	Presence	Presence	Presence	Presence	Presence	Presence
SAMN10926055-RS_GCF_004282775.1	Presence	Presence	Presence	Presence	Presence	Presence	Presence	Presence	Presence
SAMN10928652-RS_GCF_012276635.1	Presence	Absence	Absence	Absence	Absence	Presence	Presence	Presence	Presence
SAMN10926045-RS_GCF_004284035.1	Presence	Presence	Presence	Presence	Presence	Presence	Presence	Presence	Presence
SAMN10961433-RS_GCF_004353315.1	Presence	Absence	Absence	Absence	Absence	Presence	Presence	Presence	Presence
SAMN10926009-RS_GCF_004284235.1	Presence	Presence	Presence	Presence	Presence	Presence	Presence	Presence	Presence
SAMN09862363-RS_GCF_008502145.1	Presence	Presence	Presence	Presence	Presence	Presence	Presence	Presence	Presence
SAMN09091476-RS_GCF_004804015.1	Presence	Presence	Presence	Presence	Presence	Presence	Presence	Presence	Presence
SAMN09901131-RS_GCF_003499255.1	Presence	Absence	Absence	Absence	Absence	Presence	Presence	Presence	Presence
SAMN10977714-RS_GCF_004684135.1	Presence	Presence	Presence	Presence	Presence	Presence	Presence	Presence	Presence
SAMN04202572-RS_GCF_001484485.1	Presence	Presence	Presence	Presence	Presence	Presence	Presence	Presence	Presence
SAMN10956393-RS_GCF_004295365.1	Presence	Presence	Presence	Presence	Presence	Presence	Presence	Presence	Presence
SAMN11031160-RS_GCF_004336925.1	Presence	Presence	Presence	Presence	Presence	Presence	Presence	Presence	Presence
SAMN10604455-RS_GCF_004358365.1	Presence	Presence	Presence	Presence	Presence	Presence	Presence	Presence	Presence
SAMN09375265-RS_GCF_003346855.2	Presence	Presence	Presence	Presence	Presence	Presence	Presence	Presence	Presence
SAMN11023803-RS_GCF_004523675.1	Presence	Presence	Presence	Presence	Presence	Presence	Presence	Presence	Presence
SAMN10976867-GB_GCA_004328365.1	Presence	Absence	Absence	Absence	Absence	Presence	Presence	Presence	Presence
SAMN10976866-RS_GCF_004332225.1	Presence	Absence	Absence	Absence	Absence	Presence	Presence	Presence	Presence
SAMN09930827-RS_GCF_003576565.1	Presence	Presence	Presence	Presence	Presence	Presence	Presence	Presence	Presence
SAMN11037188-RS_GCF_004331785.1	Presence	Presence	Presence	Presence	Presence	Presence	Presence	Presence	Presence
SAMN11031161-RS_GCF_004336965.1	Presence	Presence	Presence	Presence	Presence	Presence	Presence	Presence	Presence
SAMN10219253-RS_GCF_004122325.1	Presence	Presence	Presence	Presence	Presence	Presence	Presence	Presence	Presence
SAMN11080426-RS_GCF_004355105.1	Presence	Presence	Presence	Presence	Presence	Presence	Presence	Presence	Presence
SAMN11077625-RS_GCF_004344805.1	Presence	Absence	Absence	Absence	Absence	Presence	Presence	Presence	Presence
SAMN11077626-RS_GCF_004344835.1	Presence	Absence	Absence	Absence	Absence	Presence	Presence	Presence	Presence
SAMN10976865-RS_GCF_004327815.1	Presence	Absence	Absence	Absence	Absence	Presence	Presence	Presence	Presence
SAMN10993438-RS_GCF_011033425.1	Presence	Presence	Presence	Presence	Presence	Presence	Presence	Presence	Presence
SAMN11042946-RS_GCF_012974805.1	Presence	Absence	Absence	Absence	Absence	Presence	Presence	Presence	Presence
SAMN11055809-RS_GCF_004797555.1	Presence	Presence	Presence	Presence	Presence	Presence	Presence	Presence	Presence
SAMN11082233-RS_GCF_009389565.1	Presence	Presence	Presence	Presence	Presence	Presence	Presence	Presence	Presence
SAMN11089744-RS_GCF_004354885.1	Presence	Absence	Absence	Absence	Absence	Presence	Presence	Presence	Presence
SAMN11104344-RS_GCF_013183745.1	Presence	Presence	Presence	Presence	Presence	Absence	Presence	Presence	Presence
SAMN11077624-RS_GCF_004344875.1	Presence	Absence	Absence	Absence	Absence	Presence	Presence	Presence	Presence
SAMN11094052-RS_GCF_004354945.1	Presence	Presence	Presence	Presence	Presence	Presence	Presence	Presence	Presence
SAMN11108698-RS_GCF_004357855.1	Presence	Presence	Presence	Presence	Presence	Presence	Presence	Presence	Presence
SAMN11108891-RS_GCF_004357965.1	Presence	Presence	Presence	Presence	Presence	Presence	Presence	Presence	Presence
SAMN11108908-RS_GCF_004358125.1	Presence	Presence	Presence	Presence	Presence	Presence	Presence	Presence	Presence
SAMN11125720-RS_GCF_006542125.2	Presence	Presence	Presence	Presence	Presence	Presence	Presence	Presence	Presence
SAMN10606937-RS_GCF_003971215.1	Presence	Presence	Presence	Presence	Presence	Presence	Presence	Presence	Presence
SAMN10604456-RS_GCF_004358385.1	Presence	Presence	Presence	Presence	Presence	Presence	Presence	Presence	Presence
SAMN11096255-RS_GCF_004790715.1	Presence	Absence	Absence	Absence	Absence	Presence	Presence	Presence	Presence
SAMN09011730-RS_GCF_004664315.1	Presence	Presence	Presence	Presence	Presence	Presence	Presence	Presence	Presence
SAMN09011731-RS_GCF_004664265.1	Presence	Presence	Presence	Presence	Presence	Presence	Presence	Presence	Presence
SAMN10811334-RS_GCF_004522275.1	Presence	Absence	Absence	Absence	Absence	Presence	Presence	Presence	Presence
SAMN07679697-RS_GCF_002443135.1	Presence	Presence	Presence	Absence	Presence	Presence	Presence	Presence	Presence
SAMN09081290-RS_GCF_004804005.1	Presence	Presence	Presence	Presence	Presence	Presence	Presence	Presence	Presence
SAMN06011344-RS_GCF_004380355.1	Presence	Presence	Presence	Presence	Presence	Presence	Presence	Presence	Presence
SAMN06011345-RS_GCF_004380375.1	Presence	Presence	Presence	Presence	Presence	Presence	Presence	Presence	Presence
SAMN06011346-RS_GCF_004380405.1	Presence	Presence	Presence	Presence	Presence	Presence	Presence	Presence	Presence
SAMN06011347-RS_GCF_004380435.1	Presence	Presence	Presence	Presence	Presence	Presence	Presence	Presence	Presence
SAMN06011348-RS_GCF_004380425.1	Presence	Presence	Presence	Presence	Presence	Presence	Presence	Presence	Presence
SAMN06011349-RS_GCF_004380475.1	Presence	Absence	Absence	Absence	Absence	Presence	Presence	Presence	Presence
SAMN06011350-RS_GCF_004380445.1	Presence	Absence	Absence	Absence	Absence	Presence	Presence	Presence	Presence
SAMN06011351-RS_GCF_004380515.1	Presence	Presence	Presence	Presence	Presence	Presence	Presence	Presence	Presence
SAMN06011352-RS_GCF_004380535.1	Presence	Presence	Presence	Presence	Presence	Presence	Presence	Presence	Presence
SAMN06011355-RS_GCF_004380555.1	Presence	Absence	Absence	Absence	Absence	Presence	Presence	Presence	Presence
SAMN06011353-RS_GCF_004380525.1	Presence	Presence	Presence	Presence	Presence	Presence	Presence	Presence	Presence
SAMN06011354-RS_GCF_004380545.1	Presence	Presence	Presence	Presence	Presence	Presence	Presence	Presence	Presence
SAMN06011356-RS_GCF_004380615.1	Presence	Presence	Presence	Presence	Presence	Presence	Presence	Presence	Presence
SAMN06011357-RS_GCF_004380645.1	Presence	Presence	Presence	Presence	Presence	Presence	Presence	Presence	Presence
SAMN06011358-RS_GCF_004380655.1	Presence	Presence	Presence	Presence	Presence	Presence	Presence	Presence	Presence
SAMN06011359-RS_GCF_004380625.1	Presence	Absence	Absence	Absence	Absence	Presence	Presence	Presence	Presence
SAMN06011360-RS_GCF_004380635.1	Presence	Presence	Presence	Presence	Presence	Presence	Presence	Presence	Presence
SAMN06011361-RS_GCF_004380725.1	Presence	Absence	Absence	Absence	Absence	Presence	Presence	Presence	Presence
SAMN06011362-RS_GCF_004380705.1	Presence	Absence	Absence	Absence	Absence	Presence	Presence	Presence	Presence
SAMN06011363-RS_GCF_004380735.1	Presence	Presence	Presence	Presence	Presence	Presence	Presence	Presence	Presence
SAMN06011364-RS_GCF_004380765.1	Presence	Presence	Presence	Presence	Presence	Presence	Presence	Presence	Presence
SAMN06011365-RS_GCF_004380795.1	Presence	Presence	Presence	Presence	Presence	Presence	Presence	Presence	Presence
SAMN06011366-RS_GCF_004380775.1	Presence	Presence	Presence	Presence	Presence	Presence	Presence	Presence	Presence
SAMN06011367-RS_GCF_004380805.1	Presence	Presence	Presence	Presence	Presence	Presence	Presence	Presence	Presence
SAMN06011368-RS_GCF_004380845.1	Presence	Presence	Presence	Presence	Presence	Presence	Presence	Presence	Presence
SAMN09011732-RS_GCF_004661695.1	Presence	Presence	Presence	Presence	Presence	Presence	Presence	Presence	Presence
SAMN11130346-RS_GCF_004378085.1	Presence	Presence	Presence	Presence	Presence	Presence	Presence	Presence	Presence
SAMN11130340-RS_GCF_004378345.1	Presence	Presence	Presence	Presence	Presence	Presence	Presence	Presence	Presence
SAMN11130357-RS_GCF_004378005.1	Presence	Presence	Presence	Presence	Presence	Presence	Presence	Presence	Presence
SAMN11130353-RS_GCF_004377995.2	Presence	Presence	Presence	Presence	Presence	Presence	Presence	Presence	Presence
SAMN11130362-RS_GCF_004377905.1	Presence	Presence	Presence	Presence	Presence	Presence	Presence	Presence	Presence
SAMN11130347-RS_GCF_004378105.1	Presence	Presence	Presence	Presence	Presence	Presence	Presence	Presence	Presence
SAMN11130356-RS_GCF_004378155.1	Presence	Presence	Presence	Presence	Presence	Presence	Presence	Presence	Presence
SAMN11164463-RS_GCF_004404085.1	Presence	Absence	Absence	Absence	Absence	Presence	Presence	Presence	Presence
SAMN11130361-RS_GCF_004377955.1	Presence	Presence	Presence	Presence	Presence	Presence	Presence	Presence	Presence
SAMN11130363-RS_GCF_004376905.1	Presence	Presence	Presence	Presence	Presence	Presence	Presence	Presence	Presence
SAMN11130350-RS_GCF_004378205.1	Presence	Presence	Presence	Presence	Presence	Presence	Presence	Presence	Presence
SAMN11130359-RS_GCF_004377925.1	Presence	Presence	Presence	Presence	Presence	Presence	Presence	Presence	Presence
SAMN11130360-RS_GCF_004377835.1	Presence	Presence	Presence	Presence	Presence	Presence	Presence	Presence	Presence
SAMN11130345-RS_GCF_004377885.1	Presence	Presence	Presence	Presence	Presence	Presence	Presence	Presence	Presence
SAMN11130348-RS_GCF_004378015.1	Presence	Presence	Presence	Presence	Presence	Presence	Presence	Presence	Presence
SAMN11130354-RS_GCF_004377895.1	Presence	Presence	Presence	Presence	Presence	Presence	Presence	Presence	Presence
SAMN11130349-RS_GCF_004378185.1	Presence	Presence	Presence	Presence	Presence	Presence	Presence	Presence	Presence
SAMN11130358-RS_GCF_004377985.1	Presence	Presence	Presence	Presence	Presence	Presence	Presence	Presence	Presence
SAMN11130355-RS_GCF_004377725.1	Presence	Presence	Presence	Presence	Presence	Presence	Presence	Presence	Presence
SAMN11130343-RS_GCF_004378075.1	Presence	Presence	Presence	Presence	Presence	Presence	Presence	Presence	Presence
SAMN11130351-RS_GCF_004377735.1	Presence	Presence	Presence	Presence	Presence	Presence	Presence	Presence	Presence
SAMN11130352-RS_GCF_004378135.1	Presence	Presence	Presence	Presence	Presence	Presence	Presence	Presence	Presence
SAMN11130344-RS_GCF_004376875.1	Presence	Presence	Presence	Presence	Presence	Presence	Presence	Presence	Presence
SAMN11130341-RS_GCF_004378175.1	Presence	Presence	Presence	Presence	Presence	Presence	Presence	Presence	Presence
SAMN11130342-RS_GCF_004378325.1	Presence	Presence	Presence	Presence	Presence	Presence	Presence	Presence	Presence
SAMN06011369-RS_GCF_004380855.1	Presence	Presence	Presence	Presence	Presence	Presence	Presence	Presence	Presence
SAMN06011409-RS_GCF_002283645.1	Presence	Presence	Presence	Presence	Presence	Presence	Presence	Presence	Presence
SAMN06011410-RS_GCF_002283415.1	Presence	Presence	Presence	Presence	Presence	Presence	Presence	Presence	Presence
SAMN06020343-RS_GCF_002283625.1	Presence	Presence	Presence	Presence	Presence	Presence	Presence	Presence	Presence
SAMN06020344-RS_GCF_002283345.1	Presence	Presence	Presence	Presence	Presence	Presence	Presence	Presence	Presence
SAMN06020345-RS_GCF_002283615.1	Presence	Presence	Presence	Presence	Presence	Presence	Presence	Presence	Presence
SAMN06020346-RS_GCF_002283425.1	Presence	Presence	Presence	Presence	Presence	Presence	Presence	Presence	Presence
SAMN06020347-RS_GCF_002283335.1	Presence	Presence	Presence	Presence	Presence	Presence	Presence	Presence	Presence
SAMN06020348-RS_GCF_002283445.1	Presence	Presence	Presence	Presence	Presence	Presence	Presence	Presence	Presence
SAMN06020349-RS_GCF_002283595.1	Presence	Presence	Presence	Presence	Presence	Presence	Presence	Presence	Presence
SAMN06029893-RS_GCF_001886535.1	Presence	Presence	Presence	Presence	Presence	Presence	Presence	Presence	Presence
SAMN06029894-RS_GCF_001886755.1	Presence	Presence	Presence	Presence	Presence	Presence	Presence	Presence	Presence
SAMN11087649-RS_GCF_004924275.1	Presence	Presence	Presence	Presence	Presence	Presence	Presence	Presence	Presence
SAMN11229477-RS_GCF_013168255.1	Presence	Presence	Presence	Presence	Presence	Presence	Presence	Presence	Presence
SAMN11174938-RS_GCF_004405205.2	Presence	Presence	Presence	Presence	Presence	Presence	Presence	Presence	Presence
SAMN10788851-RS_GCF_004522055.1	Presence	Presence	Presence	Presence	Presence	Presence	Presence	Presence	Presence
SAMN10784800-RS_GCF_008642395.1	Presence	Presence	Presence	Presence	Presence	Presence	Presence	Presence	Presence
SAMN10790219-RS_GCF_004118915.1	Presence	Presence	Presence	Presence	Presence	Presence	Presence	Presence	Presence
SAMN10817475-RS_GCF_004141955.1	Presence	Absence	Absence	Absence	Absence	Presence	Presence	Presence	Presence
SAMN10812906-RS_GCF_004522335.1	Presence	Presence	Presence	Presence	Presence	Presence	Presence	Presence	Presence
SAMN10819976-GB_GCA_004522465.1	Presence	Presence	Presence	Presence	Presence	Presence	Presence	Presence	Presence
SAMN10824104-RS_GCF_004135125.1	Presence	Absence	Absence	Absence	Absence	Presence	Presence	Presence	Presence
SAMN11023838-RS_GCF_004523155.1	Presence	Presence	Presence	Presence	Presence	Presence	Presence	Presence	Presence
SAMN11023839-RS_GCF_004523115.1	Presence	Presence	Presence	Presence	Presence	Presence	Presence	Presence	Presence
SAMN11023849-RS_GCF_004522865.1	Presence	Presence	Presence	Presence	Presence	Presence	Presence	Presence	Presence
SAMN11023855-RS_GCF_004522755.1	Presence	Presence	Presence	Presence	Presence	Presence	Presence	Presence	Presence
SAMN11031159-RS_GCF_004336885.1	Presence	Presence	Presence	Presence	Presence	Presence	Presence	Presence	Presence
SAMN11023853-RS_GCF_004522725.1	Presence	Presence	Presence	Presence	Presence	Presence	Presence	Presence	Presence
SAMN11023854-RS_GCF_004522815.1	Presence	Presence	Presence	Presence	Presence	Presence	Presence	Presence	Presence
SAMN11023846-RS_GCF_004522915.1	Presence	Presence	Presence	Presence	Presence	Presence	Presence	Presence	Presence
SAMN11023856-RS_GCF_004522895.1	Presence	Presence	Presence	Presence	Presence	Presence	Presence	Presence	Presence
SAMN11023851-RS_GCF_004522775.1	Presence	Presence	Presence	Presence	Presence	Presence	Presence	Presence	Presence
SAMN11023848-RS_GCF_004523445.1	Presence	Presence	Presence	Presence	Presence	Presence	Presence	Presence	Presence
SAMN11023852-RS_GCF_004522805.1	Presence	Presence	Presence	Presence	Presence	Presence	Presence	Presence	Presence
SAMN11023847-RS_GCF_004522715.1	Presence	Presence	Presence	Presence	Presence	Presence	Presence	Presence	Presence
SAMN11023810-RS_GCF_004523615.1	Presence	Presence	Presence	Presence	Presence	Presence	Presence	Presence	Presence
SAMN11023831-RS_GCF_004523105.1	Presence	Presence	Presence	Presence	Presence	Presence	Presence	Presence	Presence
SAMN11023829-RS_GCF_004522975.1	Presence	Presence	Presence	Presence	Presence	Presence	Presence	Presence	Presence
SAMN11023842-RS_GCF_004523245.1	Presence	Presence	Presence	Presence	Presence	Presence	Presence	Presence	Presence
SAMN11023837-RS_GCF_004522675.1	Presence	Presence	Presence	Presence	Presence	Presence	Presence	Presence	Presence
SAMN11023834-RS_GCF_004523185.1	Presence	Presence	Presence	Presence	Presence	Presence	Presence	Presence	Presence
SAMN11023833-RS_GCF_004523125.1	Presence	Presence	Presence	Presence	Presence	Presence	Presence	Presence	Presence
SAMN11023832-RS_GCF_004523065.1	Presence	Presence	Presence	Presence	Presence	Presence	Presence	Presence	Presence
SAMN11023841-RS_GCF_004523205.1	Presence	Presence	Presence	Presence	Presence	Presence	Presence	Presence	Presence
SAMN11023835-RS_GCF_004523025.1	Presence	Presence	Presence	Presence	Presence	Presence	Presence	Presence	Presence
SAMN11023840-RS_GCF_004523015.1	Presence	Presence	Presence	Presence	Presence	Presence	Presence	Presence	Presence
SAMN11023836-RS_GCF_004522645.1	Presence	Presence	Presence	Presence	Presence	Presence	Presence	Presence	Presence
SAMN11023843-RS_GCF_004523485.1	Presence	Presence	Presence	Presence	Presence	Presence	Presence	Presence	Presence
SAMN11023816-RS_GCF_004523585.1	Presence	Presence	Presence	Presence	Presence	Presence	Presence	Presence	Presence
SAMN11023844-RS_GCF_004522825.1	Presence	Presence	Presence	Presence	Presence	Presence	Presence	Presence	Presence
SAMN11023830-RS_GCF_004523095.1	Presence	Presence	Presence	Presence	Presence	Presence	Presence	Presence	Presence
SAMN11023826-RS_GCF_004523295.1	Presence	Presence	Presence	Presence	Presence	Presence	Presence	Presence	Presence
SAMN11023828-RS_GCF_004523255.1	Presence	Presence	Presence	Presence	Presence	Presence	Presence	Presence	Presence
SAMN11023822-RS_GCF_004523415.1	Presence	Presence	Presence	Presence	Presence	Presence	Presence	Presence	Presence
SAMN11023827-RS_GCF_004523005.1	Presence	Presence	Presence	Presence	Presence	Presence	Presence	Presence	Presence
SAMN11023825-RS_GCF_004523345.1	Presence	Presence	Presence	Presence	Presence	Presence	Presence	Presence	Presence
SAMN11023823-RS_GCF_004523375.1	Presence	Presence	Presence	Presence	Presence	Presence	Presence	Presence	Presence
SAMN11023850-RS_GCF_004522905.1	Presence	Presence	Presence	Presence	Presence	Presence	Presence	Presence	Presence
SAMN11023809-RS_GCF_004523665.1	Presence	Presence	Presence	Presence	Presence	Presence	Presence	Presence	Presence
SAMN11023845-RS_GCF_004522925.1	Presence	Presence	Presence	Presence	Presence	Presence	Presence	Presence	Presence
SAMN11023808-RS_GCF_004522995.1	Presence	Presence	Presence	Presence	Presence	Presence	Presence	Presence	Presence
SAMN11023820-RS_GCF_004523305.1	Presence	Presence	Presence	Presence	Presence	Presence	Presence	Presence	Presence
SAMN11023817-RS_GCF_004523715.1	Presence	Presence	Presence	Presence	Presence	Presence	Presence	Presence	Presence
SAMN11023821-RS_GCF_004523405.1	Presence	Presence	Presence	Presence	Presence	Presence	Presence	Presence	Presence
SAMN11023824-RS_GCF_004523265.1	Presence	Presence	Presence	Presence	Presence	Presence	Presence	Presence	Presence
SAMN11023818-RS_GCF_004523515.1	Presence	Presence	Presence	Presence	Presence	Presence	Presence	Presence	Presence
SAMN11023807-RS_GCF_004523475.1	Presence	Presence	Presence	Presence	Presence	Presence	Presence	Presence	Presence
SAMN11023815-RS_GCF_004523355.1	Presence	Presence	Pseudogene	Absence	Absence	Presence	Presence	Presence	Presence
SAMN11023812-RS_GCF_004523705.1	Presence	Presence	Presence	Presence	Presence	Presence	Presence	Presence	Presence
SAMN11023813-RS_GCF_004523605.1	Presence	Presence	Presence	Presence	Presence	Presence	Presence	Presence	Presence
SAMN11023805-RS_GCF_004523595.1	Presence	Presence	Presence	Presence	Presence	Presence	Presence	Presence	Presence
SAMN11023811-RS_GCF_004523625.1	Presence	Presence	Presence	Presence	Presence	Presence	Presence	Presence	Presence
SAMN11023814-RS_GCF_004523215.1	Presence	Presence	Presence	Presence	Presence	Presence	Presence	Presence	Presence
SAMN11023819-RS_GCF_004523525.1	Presence	Presence	Presence	Presence	Presence	Presence	Presence	Presence	Presence
SAMN11023806-RS_GCF_004523495.1	Presence	Presence	Presence	Presence	Presence	Presence	Presence	Presence	Presence
SAMN11023804-RS_GCF_004523755.1	Presence	Presence	Presence	Presence	Presence	Presence	Presence	Presence	Presence
SAMN10620165-RS_GCF_004566395.1	Presence	Presence	Presence	Presence	Presence	Presence	Presence	Presence	Presence
SAMN10620169-RS_GCF_004569165.1	Presence	Absence	Absence	Absence	Absence	Presence	Presence	Presence	Presence
SAMN10620167-RS_GCF_004566385.1	Presence	Presence	Presence	Presence	Presence	Presence	Presence	Presence	Presence
SAMN10620163-RS_GCF_004566375.1	Presence	Presence	Presence	Presence	Presence	Presence	Presence	Presence	Presence
SAMN10620091-RS_GCF_004569995.1	Presence	Absence	Absence	Absence	Absence	Presence	Presence	Presence	Presence
SAMN10620162-RS_GCF_004567375.1	Presence	Absence	Absence	Absence	Absence	Presence	Presence	Presence	Presence
SAMN10620161-RS_GCF_004566415.1	Presence	Absence	Absence	Absence	Absence	Presence	Presence	Presence	Presence
SAMN10620160-RS_GCF_004566455.1	Presence	Absence	Absence	Absence	Absence	Presence	Presence	Presence	Presence
SAMN10620158-RS_GCF_004566465.1	Presence	Absence	Absence	Absence	Absence	Presence	Presence	Presence	Presence
SAMN10620157-RS_GCF_004567365.1	Presence	Absence	Absence	Absence	Absence	Presence	Presence	Presence	Presence
SAMN10620154-RS_GCF_004566565.1	Presence	Presence	Presence	Presence	Presence	Presence	Presence	Presence	Presence
SAMN10620156-RS_GCF_004566535.1	Presence	Presence	Presence	Presence	Presence	Presence	Presence	Presence	Presence
SAMN10620151-RS_GCF_004567415.1	Presence	Absence	Absence	Absence	Absence	Presence	Presence	Presence	Presence
SAMN10620152-RS_GCF_004566555.1	Presence	Absence	Absence	Absence	Absence	Presence	Presence	Presence	Presence
SAMN10620150-RS_GCF_004566595.1	Presence	Presence	Presence	Presence	Presence	Presence	Presence	Presence	Presence
SAMN10620090-RS_GCF_004568935.1	Presence	Absence	Absence	Absence	Absence	Presence	Presence	Presence	Presence
SAMN10620148-RS_GCF_004566665.1	Presence	Absence	Absence	Absence	Absence	Presence	Presence	Presence	Presence
SAMN10620146-RS_GCF_004566675.1	Presence	Absence	Absence	Absence	Absence	Presence	Presence	Presence	Presence
SAMN10620145-RS_GCF_004567475.1	Presence	Presence	Presence	Presence	Presence	Presence	Presence	Absence	Presence
SAMN10620144-RS_GCF_004566685.1	Presence	Presence	Presence	Presence	Presence	Presence	Presence	Presence	Presence
SAMN10620089-RS_GCF_004566405.1	Presence	Presence	Presence	Presence	Presence	Presence	Presence	Presence	Presence
SAMN10620143-RS_GCF_004566715.1	Presence	Presence	Presence	Presence	Presence	Presence	Presence	Presence	Presence
SAMN10620138-RS_GCF_004567505.1	Presence	Presence	Presence	Presence	Presence	Presence	Presence	Presence	Presence
SAMN10620141-RS_GCF_004566775.1	Presence	Absence	Absence	Absence	Absence	Presence	Presence	Presence	Presence
SAMN10620139-RS_GCF_004566785.1	Presence	Absence	Absence	Absence	Absence	Presence	Presence	Presence	Presence
SAMN10620136-RS_GCF_004566835.1	Presence	Absence	Absence	Absence	Absence	Presence	Presence	Presence	Presence
SAMN10620088-RS_GCF_004566575.1	Presence	Presence	Presence	Presence	Presence	Presence	Presence	Presence	Presence
SAMN10620131-RS_GCF_004566915.1	Presence	Absence	Absence	Absence	Absence	Presence	Presence	Presence	Presence
SAMN10620135-RS_GCF_004567535.1	Presence	Absence	Absence	Absence	Absence	Presence	Presence	Presence	Presence
SAMN10620130-RS_GCF_004567585.1	Presence	Absence	Absence	Absence	Absence	Presence	Presence	Presence	Presence
SAMN10620133-RS_GCF_004566875.1	Presence	Absence	Absence	Absence	Absence	Presence	Presence	Presence	Presence
SAMN10620129-RS_GCF_004566955.1	Presence	Presence	Presence	Presence	Presence	Presence	Presence	Presence	Presence
SAMN10620128-RS_GCF_004566965.1	Presence	Absence	Absence	Absence	Absence	Presence	Presence	Presence	Presence
SAMN10620126-RS_GCF_004567005.1	Presence	Presence	Presence	Presence	Presence	Presence	Presence	Presence	Presence
SAMN10620125-RS_GCF_004567055.1	Presence	Presence	Presence	Presence	Presence	Presence	Presence	Presence	Presence
SAMN10620127-RS_GCF_004566985.1	Presence	Presence	Presence	Presence	Presence	Presence	Presence	Presence	Presence
SAMN10620123-RS_GCF_004567065.1	Presence	Presence	Presence	Presence	Presence	Presence	Presence	Presence	Presence
SAMN10620117-RS_GCF_004567615.1	Presence	Presence	Presence	Presence	Presence	Presence	Presence	Presence	Presence
SAMN10620115-RS_GCF_004567115.1	Presence	Absence	Absence	Absence	Absence	Presence	Presence	Presence	Presence
SAMN10620113-RS_GCF_004567145.1	Presence	Absence	Absence	Absence	Absence	Presence	Presence	Presence	Presence
SAMN10620112-RS_GCF_004567715.1	Presence	Absence	Absence	Absence	Absence	Presence	Presence	Presence	Presence
SAMN10620109-RS_GCF_004567725.1	Presence	Absence	Absence	Absence	Absence	Presence	Presence	Presence	Presence
SAMN10620086-RS_GCF_004566895.1	Presence	Absence	Absence	Absence	Absence	Presence	Presence	Presence	Presence
SAMN10620108-RS_GCF_004567745.1	Presence	Absence	Absence	Absence	Absence	Presence	Presence	Presence	Presence
SAMN10620106-RS_GCF_004567225.1	Presence	Absence	Absence	Absence	Absence	Presence	Presence	Presence	Presence
SAMN10620101-RS_GCF_004568205.1	Presence	Absence	Absence	Absence	Absence	Presence	Presence	Presence	Presence
SAMN10620104-GB_GCA_004681485.1	Presence	Presence	Presence	Presence	Presence	Presence	Presence	Presence	Presence
SAMN10620170-RS_GCF_004570035.1	Presence	Presence	Presence	Presence	Presence	Presence	Presence	Presence	Presence
SAMN10620166-RS_GCF_004567355.1	Presence	Presence	Presence	Presence	Presence	Presence	Presence	Presence	Presence
SAMN10620168-RS_GCF_004567315.1	Presence	Presence	Presence	Presence	Presence	Presence	Presence	Presence	Presence
SAMN10620164-RS_GCF_004567345.1	Presence	Absence	Absence	Absence	Absence	Presence	Presence	Presence	Presence
SAMN10620155-RS_GCF_004566545.1	Presence	Presence	Presence	Presence	Presence	Presence	Presence	Presence	Presence
SAMN10620159-RS_GCF_004566475.1	Presence	Presence	Presence	Presence	Presence	Presence	Presence	Presence	Presence
SAMN10620153-RS_GCF_004567405.1	Presence	Absence	Absence	Absence	Absence	Presence	Presence	Presence	Presence
SAMN10620149-RS_GCF_004566645.1	Presence	Absence	Absence	Absence	Absence	Presence	Presence	Presence	Presence
SAMN10620147-RS_GCF_004567445.1	Presence	Absence	Absence	Absence	Absence	Presence	Presence	Presence	Presence
SAMN10620142-RS_GCF_004566755.1	Presence	Presence	Presence	Presence	Presence	Presence	Presence	Presence	Presence
SAMN10620140-RS_GCF_004567495.1	Presence	Absence	Absence	Absence	Absence	Presence	Presence	Presence	Presence
SAMN10620137-RS_GCF_004566795.1	Presence	Presence	Presence	Presence	Presence	Presence	Presence	Presence	Presence
SAMN10620124-RS_GCF_004567045.1	Presence	Presence	Presence	Presence	Presence	Presence	Presence	Presence	Presence
SAMN10620132-RS_GCF_004566905.1	Presence	Presence	Presence	Presence	Presence	Presence	Presence	Presence	Presence
SAMN10620122-RS_GCF_004567565.1	Presence	Presence	Presence	Presence	Presence	Presence	Presence	Presence	Presence
SAMN10620121-RS_GCF_004567075.1	Presence	Absence	Absence	Absence	Absence	Presence	Presence	Presence	Presence
SAMN10620119-RS_GCF_004567595.1	Presence	Presence	Presence	Presence	Presence	Presence	Presence	Presence	Presence
SAMN10620087-RS_GCF_004566765.1	Presence	Absence	Absence	Absence	Absence	Presence	Presence	Presence	Presence
SAMN10620118-RS_GCF_004567605.1	Presence	Presence	Presence	Presence	Presence	Presence	Presence	Presence	Presence
SAMN10620114-RS_GCF_004567695.1	Presence	Presence	Presence	Presence	Presence	Presence	Presence	Presence	Presence
SAMN10620116-RS_GCF_004567675.1	Presence	Presence	Presence	Presence	Presence	Presence	Presence	Presence	Presence
SAMN10620111-RS_GCF_004567165.1	Presence	Presence	Presence	Presence	Presence	Presence	Presence	Presence	Presence
SAMN10620110-RS_GCF_004567175.1	Presence	Presence	Presence	Presence	Presence	Presence	Presence	Presence	Presence
SAMN10620107-RS_GCF_004567185.1	Presence	Absence	Absence	Absence	Absence	Presence	Presence	Presence	Presence
SAMN10620102-RS_GCF_004567285.1	Presence	Absence	Absence	Absence	Absence	Presence	Presence	Presence	Presence
SAMN10620085-RS_GCF_004567665.1	Presence	Presence	Presence	Presence	Presence	Presence	Presence	Presence	Presence
SAMN10644669-RS_GCF_004005645.1	Presence	Presence	Presence	Presence	Presence	Presence	Presence	Presence	Presence
SAMN10625673-RS_GCF_004567835.1	Presence	Presence	Presence	Presence	Presence	Presence	Presence	Presence	Presence
SAMN10625672-RS_GCF_004568235.1	Presence	Absence	Absence	Absence	Absence	Presence	Presence	Presence	Presence
SAMN10625671-RS_GCF_004567855.1	Presence	Absence	Absence	Absence	Absence	Presence	Presence	Presence	Presence
SAMN10620099-RS_GCF_004567275.1	Presence	Absence	Absence	Absence	Absence	Presence	Presence	Presence	Presence
SAMN10625670-RS_GCF_004567865.1	Presence	Absence	Absence	Absence	Absence	Presence	Presence	Presence	Presence
SAMN10625669-RS_GCF_004567885.1	Presence	Absence	Absence	Absence	Absence	Presence	Presence	Presence	Presence
SAMN10625666-RS_GCF_004567985.1	Presence	Presence	Presence	Presence	Presence	Presence	Presence	Presence	Presence
SAMN10625668-RS_GCF_004567935.1	Presence	Presence	Presence	Presence	Presence	Presence	Presence	Presence	Presence
SAMN10625663-RS_GCF_004568275.1	Presence	Absence	Absence	Absence	Absence	Presence	Presence	Presence	Presence
SAMN10620098-RS_GCF_004568225.1	Presence	Absence	Absence	Absence	Absence	Presence	Presence	Presence	Presence
SAMN10625661-RS_GCF_004567995.1	Presence	Presence	Presence	Presence	Presence	Presence	Presence	Presence	Presence
SAMN10625659-RS_GCF_004568055.1	Presence	Absence	Absence	Absence	Absence	Presence	Presence	Presence	Presence
SAMN10625656-RS_GCF_004568395.1	Presence	Presence	Presence	Presence	Presence	Presence	Presence	Presence	Presence
SAMN10625657-RS_GCF_004568085.1	Presence	Absence	Absence	Absence	Absence	Presence	Presence	Presence	Presence
SAMN10625653-RS_GCF_004568115.1	Presence	Presence	Presence	Presence	Presence	Presence	Presence	Presence	Presence
SAMN10620097-RS_GCF_004567895.1	Presence	Absence	Absence	Absence	Absence	Presence	Presence	Presence	Presence
SAMN10625652-RS_GCF_004568405.1	Presence	Absence	Absence	Absence	Absence	Presence	Presence	Presence	Presence
SAMN10620103-RS_GCF_004567265.1	Presence	Absence	Absence	Absence	Absence	Presence	Presence	Presence	Presence
SAMN10625674-RS_GCF_004568255.1	Presence	Presence	Presence	Presence	Presence	Presence	Presence	Presence	Presence
SAMN10620100-RS_GCF_004567815.1	Presence	Absence	Absence	Absence	Absence	Presence	Presence	Presence	Presence
SAMN10625667-RS_GCF_004567955.1	Presence	Absence	Absence	Absence	Absence	Presence	Presence	Presence	Presence
SAMN10625665-RS_GCF_004568245.1	Presence	Presence	Presence	Presence	Presence	Presence	Presence	Presence	Presence
SAMN10625662-RS_GCF_004568295.1	Presence	Absence	Absence	Absence	Absence	Presence	Presence	Presence	Presence
SAMN10625664-RS_GCF_004567975.1	Presence	Absence	Absence	Absence	Absence	Presence	Presence	Presence	Presence
SAMN10625660-RS_GCF_004568345.1	Presence	Absence	Absence	Absence	Absence	Presence	Presence	Presence	Presence
SAMN10625658-RS_GCF_004568365.1	Presence	Absence	Absence	Absence	Absence	Presence	Presence	Presence	Presence
SAMN10625655-RS_GCF_004568125.1	Presence	Presence	Presence	Presence	Presence	Presence	Presence	Presence	Presence
SAMN10625649-RS_GCF_004568675.1	Presence	Absence	Absence	Absence	Absence	Presence	Presence	Presence	Presence
SAMN10625647-RS_GCF_004568425.1	Presence	Absence	Absence	Absence	Absence	Presence	Presence	Presence	Presence
SAMN10625640-RS_GCF_004568695.1	Presence	Absence	Absence	Absence	Absence	Presence	Presence	Presence	Presence
SAMN10625644-RS_GCF_004568975.1	Presence	Absence	Absence	Absence	Absence	Presence	Presence	Presence	Presence
SAMN10625637-RS_GCF_004568705.1	Presence	Absence	Absence	Absence	Absence	Presence	Presence	Presence	Presence
SAMN10625634-RS_GCF_004568775.1	Presence	Absence	Absence	Absence	Absence	Presence	Presence	Presence	Presence
SAMN10625633-RS_GCF_004568765.1	Presence	Absence	Absence	Absence	Absence	Presence	Presence	Presence	Presence
SAMN10620095-RS_GCF_004568145.1	Presence	Absence	Absence	Absence	Absence	Presence	Presence	Presence	Presence
SAMN10625617-RS_GCF_004569765.1	Presence	Absence	Absence	Absence	Absence	Presence	Presence	Presence	Presence
SAMN10625613-RS_GCF_004569825.1	Presence	Absence	Absence	Absence	Absence	Presence	Presence	Presence	Presence
SAMN10625651-RS_GCF_004568135.1	Presence	Absence	Absence	Absence	Absence	Presence	Presence	Presence	Presence
SAMN10625605-RS_GCF_004570025.1	Presence	Absence	Absence	Absence	Absence	Presence	Presence	Presence	Presence
SAMN10625645-RS_GCF_004568435.1	Presence	Absence	Absence	Absence	Absence	Presence	Presence	Presence	Presence
SAMN10625639-RS_GCF_004569065.1	Presence	Absence	Absence	Absence	Absence	Presence	Presence	Presence	Presence
SAMN10625642-RS_GCF_004568495.1	Presence	Absence	Absence	Absence	Absence	Presence	Presence	Presence	Presence
SAMN10625638-RS_GCF_004568485.1	Presence	Presence	Presence	Presence	Presence	Presence	Presence	Presence	Presence
SAMN10625635-RS_GCF_004568505.1	Presence	Presence	Presence	Presence	Presence	Presence	Presence	Presence	Presence
SAMN10625636-RS_GCF_004568745.1	Presence	Absence	Absence	Absence	Absence	Presence	Presence	Presence	Presence
SAMN10625631-RS_GCF_004568555.1	Presence	Absence	Absence	Absence	Absence	Presence	Presence	Presence	Presence
SAMN10625629-RS_GCF_004568795.1	Presence	Absence	Absence	Absence	Absence	Presence	Presence	Presence	Presence
SAMN10625626-RS_GCF_004569075.1	Presence	Absence	Absence	Absence	Absence	Presence	Presence	Presence	Presence
SAMN10625621-RS_GCF_004569755.1	Presence	Presence	Presence	Presence	Presence	Presence	Presence	Presence	Presence
SAMN10625627-RS_GCF_004568805.1	Presence	Absence	Absence	Absence	Absence	Presence	Presence	Presence	Presence
SAMN10621277-RS_GCF_004116835.1	Presence	Presence	Presence	Presence	Presence	Presence	Presence	Presence	Presence
SAMN10625606-RS_GCF_004569185.1	Presence	Absence	Absence	Absence	Absence	Presence	Presence	Presence	Presence
SAMN10625650-RS_GCF_004568155.1	Presence	Absence	Absence	Absence	Absence	Presence	Presence	Presence	Presence
SAMN10620092-RS_GCF_004569925.1	Presence	Presence	Presence	Presence	Presence	Presence	Presence	Presence	Presence
SAMN10625646-RS_GCF_004568995.1	Presence	Absence	Absence	Absence	Absence	Presence	Presence	Presence	Presence
SAMN10625648-RS_GCF_004568925.1	Presence	Presence	Presence	Presence	Presence	Presence	Presence	Presence	Presence
SAMN10625643-RS_GCF_004568685.1	Presence	Presence	Presence	Presence	Presence	Presence	Presence	Presence	Presence
SAMN10625641-RS_GCF_004569015.1	Presence	Absence	Absence	Absence	Absence	Presence	Presence	Presence	Presence
SAMN10620096-RS_GCF_004568035.1	Presence	Presence	Presence	Presence	Presence	Presence	Presence	Presence	Presence
SAMN10625628-RS_GCF_004569665.1	Absence	Absence	Absence	Absence	Absence	Presence	Presence	Presence	Absence
SAMN10625632-RS_GCF_004568515.1	Presence	Presence	Presence	Presence	Presence	Presence	Presence	Presence	Presence
SAMN10625611-RS_GCF_004568605.1	Presence	Absence	Absence	Absence	Absence	Presence	Presence	Presence	Presence
SAMN10625624-RS_GCF_004568855.1	Presence	Absence	Absence	Absence	Absence	Presence	Presence	Presence	Presence
SAMN10620171-RS_GCF_004569875.1	Presence	Presence	Presence	Presence	Presence	Presence	Presence	Presence	Presence
SAMN10625610-RS_GCF_004569645.1	Presence	Absence	Absence	Absence	Absence	Presence	Presence	Presence	Presence
SAMN10625608-RS_GCF_004569175.1	Presence	Absence	Absence	Absence	Absence	Presence	Presence	Presence	Presence
SAMN11130247-RS_GCF_006543085.1	Presence	Presence	Presence	Presence	Presence	Presence	Presence	Presence	Presence
SAMN10625612-RS_GCF_004569835.1	Presence	Absence	Absence	Absence	Absence	Presence	Presence	Presence	Presence
SAMN10625630-RS_GCF_004569085.1	Presence	Absence	Absence	Absence	Absence	Presence	Presence	Presence	Presence
SAMN10620176-RS_GCF_004568615.1	Presence	Absence	Absence	Absence	Absence	Presence	Presence	Presence	Presence
SAMN10625609-RS_GCF_004569135.1	Presence	Absence	Absence	Absence	Absence	Presence	Presence	Presence	Presence
SAMN10620174-RS_GCF_004569675.1	Presence	Presence	Presence	Presence	Presence	Presence	Presence	Presence	Presence
SAMN10625619-RS_GCF_004568885.1	Presence	Presence	Presence	Presence	Presence	Presence	Presence	Presence	Presence
SAMN10620084-RS_GCF_004567255.1	Presence	Absence	Absence	Absence	Absence	Presence	Presence	Presence	Presence
SAMN10625623-RS_GCF_004569905.1	Presence	Absence	Absence	Absence	Absence	Presence	Presence	Presence	Presence
SAMN10625616-RS_GCF_004569965.1	Presence	Presence	Presence	Presence	Presence	Presence	Presence	Presence	Presence
SAMN10625615-RS_GCF_004568595.1	Presence	Presence	Presence	Presence	Presence	Presence	Presence	Presence	Presence
SAMN10625614-RS_GCF_004569775.1	Presence	Absence	Absence	Absence	Absence	Presence	Presence	Presence	Presence
SAMN10620175-RS_GCF_004568895.1	Presence	Absence	Absence	Absence	Absence	Presence	Presence	Presence	Presence
SAMN10625625-RS_GCF_004568835.1	Presence	Absence	Absence	Absence	Absence	Presence	Presence	Presence	Presence
SAMN10620173-RS_GCF_004569855.1	Presence	Absence	Absence	Absence	Absence	Presence	Presence	Presence	Presence
SAMN10625622-RS_GCF_004569095.1	Presence	Presence	Presence	Presence	Presence	Presence	Presence	Presence	Presence
SAMN10625618-RS_GCF_004569955.1	Presence	Presence	Presence	Presence	Presence	Presence	Presence	Presence	Presence
SAMN10625620-RS_GCF_004569915.1	Presence	Absence	Absence	Absence	Absence	Presence	Presence	Presence	Presence
SAMN10620094-RS_GCF_004569045.1	Presence	Absence	Absence	Absence	Absence	Presence	Presence	Presence	Presence
SAMN10620093-RS_GCF_004568575.1	Presence	Absence	Absence	Absence	Absence	Presence	Presence	Presence	Presence
SAMN10625607-RS_GCF_004569685.1	Presence	Absence	Absence	Absence	Absence	Presence	Presence	Presence	Presence
SAMN10620172-RS_GCF_004569695.1	Presence	Absence	Absence	Absence	Absence	Presence	Presence	Presence	Presence
SAMN10906161-RS_GCF_004765745.1	Presence	Presence	Presence	3Pres-tblastn	Presence	Presence	Presence	Presence	Presence
SAMN11266321-RS_GCF_005938765.1	Presence	Presence	Presence	Presence	Presence	Presence	Presence	Presence	Presence
SAMN08660896-RS_GCF_003057355.1	Presence	Presence	Presence	Presence	Presence	Presence	Presence	Presence	Presence
SAMN09091260-RS_GCF_004803985.1	Presence	Presence	Presence	Presence	Presence	Presence	Presence	Presence	Presence
SAMN09042548-GB_GCA_003121825.1	Absence	Presence	Presence	Presence	Presence	Presence	Presence	Absence	Presence
SAMN09011739-RS_GCF_004661615.1	Presence	Presence	Presence	Presence	Presence	Presence	Presence	Presence	Presence
SAMN09011744-RS_GCF_004661495.1	Presence	Presence	Presence	Presence	Presence	Presence	Presence	Presence	Presence
SAMN09011743-RS_GCF_004661505.1	Presence	Presence	Presence	Presence	Presence	Presence	Presence	Presence	Presence
SAMN09011742-RS_GCF_004661535.1	Presence	Presence	Presence	Presence	Presence	Presence	Presence	Presence	Presence
SAMN09011741-RS_GCF_004661545.1	Presence	Presence	Presence	Presence	Presence	Presence	Presence	Presence	Presence
SAMN09011740-RS_GCF_004661595.1	Presence	Presence	Presence	Presence	Presence	Presence	Presence	Presence	Presence
SAMN09011736-RS_GCF_004661625.1	Presence	Presence	Presence	Presence	Presence	Presence	Presence	Presence	Presence
SAMN09011737-RS_GCF_004661515.1	Presence	Presence	Presence	Presence	Presence	Presence	Presence	Presence	Presence
SAMN09011733-RS_GCF_004664255.1	Presence	Pseudogene	Presence	Presence	Presence	Presence	Presence	Presence	Presence
SAMN09011738-RS_GCF_004661635.1	Presence	Presence	Presence	Presence	Presence	Presence	Presence	Presence	Presence
SAMN09011734-RS_GCF_004661645.1	Presence	Pseudogene	Presence	Presence	Presence	Presence	Presence	Presence	Presence
SAMN09011735-RS_GCF_004664235.1	Presence	Pseudogene	Presence	Presence	Presence	Presence	Presence	Presence	Presence
SAMN09080050-RS_GCF_004803995.1	Presence	Presence	Presence	Presence	Presence	Presence	Presence	Presence	Presence
SAMN09097253-RS_GCF_003255705.1	Presence	Presence	Presence	Presence	Presence	Presence	Presence	Presence	Presence
SAMN09104663-RS_GCF_003225915.1	Presence	Absence	Absence	Absence	Absence	Presence	Presence	Presence	Presence
SAMN09199078-RS_GCF_003287245.1	Presence	Presence	Presence	Presence	Presence	Presence	Presence	Presence	Presence
SAMN09202772-RS_GCF_003268695.1	Presence	Presence	Presence	Presence	Presence	Presence	Presence	Presence	Presence
SAMN09204070-RS_GCF_008120485.1	Presence	Presence	Presence	Presence	Presence	Presence	Presence	Presence	Presence
SAMN09204072-RS_GCF_008120475.1	Presence	Absence	Absence	Absence	Absence	Presence	Presence	Presence	Presence
SAMN09204077-RS_GCF_008120335.1	Presence	Absence	Absence	Absence	Absence	Presence	Presence	Presence	Presence
SAMN09204080-RS_GCF_008120295.1	Presence	Absence	Absence	Absence	Absence	Presence	Presence	Presence	Presence
SAMN09204081-RS_GCF_008120265.1	Presence	Absence	Absence	Absence	Absence	Presence	Presence	Presence	Presence
SAMN09204087-RS_GCF_008120125.1	Presence	Absence	Absence	Absence	Absence	Presence	Presence	Presence	Presence
SAMN09204088-RS_GCF_008120375.1	Presence	Absence	Absence	Absence	Absence	Presence	Presence	Presence	Presence
SAMN09204096-RS_GCF_008120025.1	Presence	Absence	Absence	Absence	Absence	Presence	Presence	Presence	Presence
SAMN09204097-RS_GCF_008120135.1	Presence	Presence	Presence	Presence	Presence	Presence	Presence	Presence	Presence
SAMN09204102-RS_GCF_008119905.1	Presence	Absence	Absence	Absence	Absence	Presence	Presence	Presence	Presence
SAMN09204103-RS_GCF_008119915.1	Presence	Absence	Absence	Absence	Absence	Presence	Presence	Presence	Presence
SAMN09204464-RS_GCF_006385965.1	Presence	Presence	Presence	Presence	Presence	Presence	Presence	Presence	Presence
SAMN09204492-RS_GCF_004804105.1	Presence	Presence	Presence	Presence	Presence	Presence	Presence	Presence	Presence
SAMN09223805-RS_GCF_003173315.1	Presence	Presence	Presence	Presence	Presence	Presence	Presence	Presence	Presence
SAMN09272526-RS_GCF_011812865.1	Presence	Presence	Presence	Presence	Presence	Presence	Presence	Presence	Presence
SAMN09272527-RS_GCF_012726245.1	Presence	Presence	Presence	Presence	Presence	Presence	Presence	Presence	Presence
SAMN10980028-RS_GCF_004961315.1	Presence	Absence	Absence	Absence	Absence	Presence	Presence	Presence	Presence
SAMN08765149-RS_GCF_003122105.1	Presence	Presence	Presence	Presence	Presence	Presence	Presence	Presence	Presence
SAMN08810275-RS_GCF_004767145.1	Presence	Presence	Presence	Presence	Presence	Presence	Presence	Presence	Presence
SAMN08810278-RS_GCF_004767115.1	Presence	Presence	Presence	Presence	Presence	Presence	Presence	Presence	Presence
SAMN08810281-RS_GCF_004766745.1	Presence	Presence	Presence	Presence	Presence	Presence	Presence	Presence	Presence
SAMN08810284-RS_GCF_004767105.1	Presence	Presence	Presence	Presence	Presence	Presence	Presence	Presence	Presence
SAMN08810287-RS_GCF_004766705.1	Presence	Presence	Presence	Presence	Presence	Presence	Presence	Presence	Presence
SAMN08810290-RS_GCF_004766685.1	Presence	Presence	Presence	Presence	Presence	Presence	Presence	Presence	Presence
SAMN08810273-RS_GCF_004767135.1	Presence	Presence	Presence	Presence	Presence	Presence	Presence	Presence	Presence
SAMN08810276-RS_GCF_004766835.1	Presence	Presence	Presence	Presence	Presence	Presence	Presence	Presence	Presence
SAMN08810279-RS_GCF_004766775.1	Presence	Presence	Presence	Presence	Presence	Presence	Presence	Presence	Presence
SAMN08810282-RS_GCF_004766755.1	Presence	Presence	Presence	Presence	Presence	Presence	Presence	Presence	Presence
SAMN08810285-RS_GCF_004766695.1	Presence	Presence	Presence	Presence	Presence	Presence	Presence	Presence	Presence
SAMN08810288-RS_GCF_004767045.1	Presence	Presence	Presence	Presence	Presence	Presence	Presence	Presence	Presence
SAMN08810291-RS_GCF_004767035.1	Presence	Presence	Presence	Presence	Presence	Presence	Presence	Presence	Presence
SAMN08810274-RS_GCF_004766855.1	Presence	Presence	Presence	Presence	Presence	Presence	Presence	Presence	Presence
SAMN08810277-RS_GCF_004766795.1	Presence	Presence	Presence	Presence	Presence	Presence	Presence	Presence	Presence
SAMN08810280-RS_GCF_004769025.1	Presence	Presence	Presence	Presence	Presence	Presence	Presence	Presence	Presence
SAMN08810283-RS_GCF_004767125.1	Presence	Presence	Presence	Presence	Presence	Presence	Presence	Presence	Presence
SAMN08810286-RS_GCF_004767025.1	Presence	Presence	Presence	Presence	Presence	Presence	Presence	Presence	Presence
SAMN08810289-RS_GCF_004767015.1	Presence	Presence	Presence	Presence	Presence	Presence	Presence	Presence	Presence
SAMN08810292-RS_GCF_004766675.1	Presence	Presence	Presence	Presence	Presence	Presence	Presence	Presence	Presence
SAMN09939625-RS_GCF_018141245.1	Presence	Presence	Presence	Presence	Presence	Presence	Presence	Presence	Presence
SAMN09939627-RS_GCF_018141265.1	Presence	Presence	Presence	Presence	Presence	Presence	Presence	Presence	Presence
SAMN09939828-RS_GCF_009898445.1	Presence	Absence	Absence	Absence	Absence	Presence	Presence	Presence	Presence
SAMN08810293-RS_GCF_004766965.1	Presence	Presence	Presence	Presence	Presence	Presence	Presence	Presence	Presence
SAMN08810294-RS_GCF_004766955.1	Presence	Presence	Presence	Presence	Presence	Presence	Presence	Presence	Presence
SAMN08810295-RS_GCF_004766945.1	Presence	Presence	Presence	Presence	Presence	Presence	Presence	Presence	Presence
SAMN10921570-RS_GCF_004211775.1	Presence	Presence	Presence	Presence	Presence	Presence	Presence	Presence	Presence
SAMN09272528-RS_GCF_011812905.1	Presence	Presence	Presence	Presence	Presence	Presence	Presence	Presence	Presence
SAMN09272529-RS_GCF_011812915.1	Presence	Presence	Presence	Presence	Presence	Presence	Presence	Presence	Presence
SAMN08810296-RS_GCF_004766625.1	Presence	Presence	Presence	Presence	Presence	Presence	Presence	Presence	Presence
SAMN08810297-RS_GCF_004766935.1	Presence	Presence	Presence	Presence	Presence	Presence	Presence	Presence	Presence
SAMN08810298-RS_GCF_004766925.1	Presence	Presence	Presence	Presence	Presence	Presence	Presence	Presence	Presence
SAMN08810299-RS_GCF_004766605.1	Presence	Presence	Presence	Presence	Presence	Presence	Presence	Presence	Presence
SAMN08810302-RS_GCF_004766575.1	Presence	Presence	Presence	Presence	Presence	Presence	Presence	Presence	Presence
SAMN08810304-RS_GCF_004766565.1	Presence	Presence	Presence	Presence	Presence	Presence	Presence	Presence	Presence
SAMN08810305-RS_GCF_004766555.1	Presence	Presence	Pseudogene	Presence	Presence	Presence	Presence	Presence	Presence
SAMN08815162-RS_GCF_013416625.1	Presence	Presence	Presence	Presence	Presence	Presence	Presence	Presence	Presence
SAMN09273068-RS_GCF_003207295.1	Presence	Presence	Presence	Presence	Presence	Presence	Presence	Presence	Presence
SAMN09381032-RS_GCF_013370735.1	Presence	Presence	Presence	Presence	Presence	Presence	Presence	Presence	Presence
SAMN08810300-RS_GCF_004766595.1	Presence	Presence	Presence	Presence	Presence	Presence	Presence	Presence	Presence
SAMN08810301-RS_GCF_004766865.1	Presence	Presence	Presence	Presence	Presence	Presence	Presence	Presence	Presence
SAMN08810303-RS_GCF_004766845.1	Presence	Presence	Presence	Presence	Presence	Presence	Presence	Presence	Presence
SAMN09381033-RS_GCF_013369645.1	Presence	Presence	Presence	Presence	Presence	Presence	Presence	Presence	Presence
SAMN11333204-RS_GCF_004767305.1	Presence	Absence	Absence	Absence	Absence	Presence	Presence	Presence	Presence
SAMN11333208-RS_GCF_004767545.1	Presence	Presence	Presence	Presence	Presence	Presence	Presence	Presence	Presence
SAMN11333205-RS_GCF_004767245.1	Presence	Presence	Presence	Presence	Presence	Presence	Presence	Presence	Presence
SAMN11334869-RS_GCF_004767325.1	Presence	Presence	Presence	Presence	Presence	Presence	Presence	Presence	Presence
SAMN11333206-RS_GCF_004767555.1	Presence	Presence	Presence	Presence	Presence	Presence	Presence	Presence	Presence
SAMN11334871-RS_GCF_004768165.1	Presence	Presence	Presence	Presence	Presence	Presence	Presence	Presence	Presence
SAMN11334532-RS_GCF_004793385.1	Presence	Presence	Presence	Presence	Presence	Presence	Presence	Presence	Presence
SAMN11333189-RS_GCF_004767495.1	Presence	Presence	Presence	Presence	Presence	Presence	Presence	Presence	Presence
SAMN11333188-RS_GCF_004767515.1	Presence	Presence	Presence	Presence	Presence	Presence	Presence	Presence	Presence
SAMN11334866-RS_GCF_004768045.1	Presence	Presence	Presence	Presence	Presence	Presence	Presence	Presence	Presence
SAMN11333187-RS_GCF_004767345.1	Presence	Presence	Presence	Presence	Presence	Presence	Presence	Presence	Presence
SAMN11333193-RS_GCF_004767645.1	Presence	Presence	Presence	Presence	Presence	Presence	Presence	Presence	Presence
SAMN11333190-RS_GCF_004767465.1	Presence	Presence	Presence	Presence	Presence	Presence	Presence	Presence	Presence
SAMN11333191-RS_GCF_004767485.1	Presence	Presence	Presence	Presence	Presence	Presence	Presence	Presence	Presence
SAMN11333194-RS_GCF_004767635.1	Presence	Presence	Presence	Presence	Presence	Presence	Presence	Presence	Presence
SAMN11333210-RS_GCF_004767815.1	Presence	Presence	Presence	Presence	Presence	Presence	Presence	Presence	Presence
SAMN11333209-RS_GCF_004767985.1	Presence	Presence	Presence	Presence	Presence	Presence	Presence	Presence	Presence
SAMN11333202-RS_GCF_004767235.1	Presence	Presence	Presence	Presence	Presence	Presence	Presence	Presence	Presence
SAMN11333192-RS_GCF_004767475.1	Presence	Presence	Presence	Presence	Presence	Presence	Presence	Presence	Presence
SAMN11333199-RS_GCF_004767935.1	Presence	Presence	Presence	Presence	Presence	Presence	Presence	Presence	Presence
SAMN11333196-RS_GCF_004767875.1	Presence	Presence	Presence	Presence	Presence	Presence	Presence	Presence	Presence
SAMN11333195-RS_GCF_004767895.1	Presence	Presence	Presence	Presence	Presence	Presence	Presence	Presence	Presence
SAMN11334884-RS_GCF_004768315.1	Presence	Presence	Presence	Presence	Presence	Presence	Presence	Presence	Presence
SAMN11334872-RS_GCF_004768145.1	Presence	Presence	Presence	Presence	Presence	Presence	Presence	Presence	Presence
SAMN11334864-RS_GCF_004767405.1	Presence	Presence	Presence	Presence	Presence	Presence	Presence	Presence	Presence
SAMN11334858-RS_GCF_004768205.1	Presence	Presence	Presence	Presence	Presence	Presence	Presence	Presence	Presence
SAMN11366402-RS_GCF_004801725.1	Presence	Presence	Presence	Presence	Presence	Presence	Presence	Presence	Presence
SAMN11334867-RS_GCF_004767295.1	Presence	Presence	Presence	Presence	Presence	Presence	Presence	Presence	Presence
SAMN11334881-RS_GCF_004767805.1	Presence	Presence	Presence	Presence	Presence	Presence	Presence	Presence	Presence
SAMN11334883-RS_GCF_004768085.1	Presence	Presence	Presence	Presence	Presence	Presence	Presence	Presence	Presence
SAMN11334531-RS_GCF_004792895.1	Presence	Presence	Presence	Presence	Presence	Presence	Presence	Presence	Presence
SAMN11333203-RS_GCF_004767265.1	Presence	Presence	Presence	Presence	Presence	Presence	Presence	Presence	Presence
SAMN11333198-RS_GCF_004767955.1	Presence	Presence	Presence	Presence	Presence	Presence	Presence	Presence	Presence
SAMN11334882-RS_GCF_004767655.1	Presence	Presence	Presence	Presence	Presence	Presence	Presence	Presence	Presence
SAMN11333197-RS_GCF_004767625.1	Presence	Presence	Presence	Presence	Presence	Presence	Presence	Presence	Presence
SAMN11334859-RS_GCF_004768235.1	Presence	Presence	Presence	Presence	Presence	Presence	Presence	Presence	Presence
SAMN11333201-RS_GCF_004767855.1	Presence	Presence	Presence	Presence	Presence	Presence	Presence	Presence	Presence
SAMN11333200-RS_GCF_004767565.1	Presence	Presence	Presence	Presence	Presence	Presence	Presence	Presence	Presence
SAMN11333211-RS_GCF_004767335.1	Presence	Presence	Presence	Presence	Presence	Presence	Presence	Presence	Presence
SAMN11334863-RS_GCF_004768035.1	Presence	Presence	Presence	Presence	Presence	Presence	Presence	Presence	Presence
SAMN11334865-RS_GCF_004767725.1	Presence	Presence	Presence	Presence	Presence	Presence	Presence	Presence	Presence
SAMN11334868-RS_GCF_004768285.1	Presence	Presence	Presence	Presence	Presence	Presence	Presence	Presence	Presence
SAMN11334880-RS_GCF_004767885.1	Presence	Presence	Presence	Presence	Presence	Presence	Presence	Presence	Presence
SAMN11334877-RS_GCF_004768245.1	Presence	Presence	Presence	Presence	Presence	Presence	Presence	Presence	Presence
SAMN11334875-RS_GCF_004768075.1	Presence	Presence	Presence	Presence	Presence	Presence	Presence	Presence	Presence
SAMN11334873-RS_GCF_004768155.1	Presence	Presence	Presence	Presence	Presence	Presence	Presence	Presence	Presence
SAMN11334874-RS_GCF_004768295.1	Presence	Presence	Presence	Presence	Presence	Presence	Presence	Presence	Presence
SAMN11334878-RS_GCF_004768055.1	Presence	Presence	Presence	Presence	Presence	Presence	Presence	Presence	Presence
SAMN11334885-RS_GCF_004767785.1	Presence	Presence	Presence	Presence	Presence	Presence	Presence	Presence	Presence
SAMN11334860-RS_GCF_004768325.1	Presence	Presence	Presence	Presence	Presence	Presence	Presence	Presence	Presence
SAMN11334861-RS_GCF_004768005.1	Presence	Presence	Presence	Presence	Presence	Presence	Presence	Presence	Presence
SAMN11334879-RS_GCF_004767775.1	Presence	Presence	Presence	Presence	Presence	Presence	Presence	Presence	Presence
SAMN11334870-RS_GCF_004767665.1	Presence	Presence	Presence	Presence	Presence	Presence	Presence	Presence	Presence
SAMN11334862-RS_GCF_004767705.1	Presence	Presence	Presence	Presence	Presence	Presence	Presence	Presence	Presence
SAMN11334886-RS_GCF_004768215.1	Presence	Presence	Presence	Presence	Presence	Presence	Presence	Presence	Presence
SAMN11334876-RS_GCF_004768185.1	Presence	Presence	Presence	Presence	Presence	Presence	Presence	Presence	Presence
SAMN11313036-RS_GCF_004801835.1	Presence	Absence	Absence	Absence	Absence	Presence	Presence	Presence	Presence
SAMN09381034-RS_GCF_013370105.1	Presence	Presence	Presence	Presence	Presence	Presence	Presence	Presence	Presence
SAMN11333186-RS_GCF_004767365.1	Presence	Presence	Presence	Presence	Presence	Presence	Presence	Presence	Presence
SAMN11180601-RS_GCF_004924355.1	Presence	Presence	Presence	Presence	Presence	Presence	Presence	Presence	Presence
SAMN11281801-GB_GCA_009659695.1	Presence	Presence	Presence	Presence	Presence	Presence	Presence	Presence	Presence
SAMN10887315-RS_GCF_014622985.1	Presence	Presence	Presence	Presence	Presence	Presence	Presence	Presence	Presence
SAMN11334546-RS_GCF_004793355.1	Presence	Presence	Presence	Presence	Presence	Presence	Presence	Presence	Presence
SAMN11334550-RS_GCF_004792905.1	Presence	Presence	Presence	Presence	Presence	Presence	Presence	Presence	Presence
SAMN11334551-RS_GCF_004792865.1	Presence	Presence	Presence	Presence	Presence	Presence	Presence	Presence	Presence
SAMN11334561-RS_GCF_004793375.1	Presence	Presence	Presence	Presence	Presence	Presence	Presence	Presence	Presence
SAMN11334547-RS_GCF_004792855.1	Presence	Presence	Presence	Presence	Presence	Presence	Presence	Presence	Presence
SAMN11334560-RS_GCF_004793335.1	Presence	Presence	Presence	Presence	Presence	Presence	Presence	Presence	Presence
SAMN11334549-RS_GCF_004792755.1	Presence	Presence	Presence	Presence	Presence	Presence	Presence	Presence	Presence
SAMN11334553-RS_GCF_004793075.1	Presence	Presence	Presence	Presence	Presence	Presence	Presence	Presence	Presence
SAMN11334533-RS_GCF_004793325.1	Presence	Presence	Presence	Presence	Presence	Presence	Presence	Presence	Presence
SAMN11334552-RS_GCF_004793095.1	Presence	Presence	Presence	Presence	Presence	Presence	Presence	Presence	Presence
SAMN11334857-RS_GCF_004767915.1	Presence	Presence	Presence	Presence	Presence	Presence	Presence	Presence	Presence
SAMN11334564-RS_GCF_004792925.1	Presence	Presence	Presence	Presence	Presence	Presence	Presence	Presence	Presence
SAMN11334559-RS_GCF_004792775.1	Presence	Presence	Presence	Presence	Presence	Presence	Presence	Presence	Presence
SAMN11334856-RS_GCF_004767715.1	Presence	Presence	Presence	Presence	Presence	Presence	Presence	Presence	Presence
SAMN11334558-RS_GCF_004792835.1	Presence	Presence	Presence	Presence	Presence	Presence	Presence	Presence	Presence
SAMN11334557-RS_GCF_004792985.1	Presence	Presence	Presence	Presence	Presence	Presence	Presence	Presence	Presence
SAMN11334556-RS_GCF_004793005.1	Presence	Presence	Presence	Presence	Presence	Presence	Presence	Presence	Presence
SAMN11334555-RS_GCF_004793025.1	Presence	Presence	Presence	Presence	Presence	Presence	Presence	Presence	Presence
SAMN11334554-RS_GCF_004793065.1	Presence	Presence	Presence	Presence	Presence	Presence	Presence	Presence	Presence
SAMN11334545-RS_GCF_004792825.1	Presence	Presence	Presence	Presence	Presence	Presence	Presence	Presence	Presence
SAMN11334544-RS_GCF_004792745.1	Presence	Presence	Presence	Presence	Presence	Presence	Presence	Presence	Presence
SAMN11334543-RS_GCF_004793105.1	Presence	Presence	Presence	Presence	Presence	Presence	Presence	Presence	Presence
SAMN11334540-RS_GCF_004793175.1	Presence	Presence	Presence	Presence	Presence	Presence	Presence	Presence	Presence
SAMN11334539-RS_GCF_004793235.1	Presence	Presence	Presence	Presence	Presence	Presence	Presence	Presence	Presence
SAMN11334541-RS_GCF_004793145.1	Presence	Presence	Presence	Presence	Presence	Presence	Presence	Presence	Presence
SAMN11334537-RS_GCF_004793225.1	Presence	Presence	Presence	Presence	Presence	Presence	Presence	Presence	Presence
SAMN11334542-RS_GCF_004793115.1	Presence	Presence	Presence	Presence	Presence	Presence	Presence	Presence	Presence
SAMN11334538-RS_GCF_004793215.1	Presence	Presence	Presence	Presence	Presence	Presence	Presence	Presence	Presence
SAMN11334536-RS_GCF_004793255.1	Presence	Presence	Presence	Presence	Presence	Presence	Presence	Presence	Presence
SAMN11334535-RS_GCF_004793245.1	Presence	Presence	Presence	Presence	Presence	Presence	Presence	Presence	Presence
SAMN11334562-RS_GCF_004792965.1	Presence	Presence	Presence	Presence	Presence	Presence	Presence	Presence	Presence
SAMN11334548-RS_GCF_004792765.1	Presence	Presence	Presence	Presence	Presence	Presence	Presence	Presence	Presence
SAMN11334563-RS_GCF_004792995.1	Presence	Presence	Presence	Presence	Presence	Presence	Presence	Presence	Presence
SAMN11334534-RS_GCF_004793315.1	Presence	Presence	Presence	Presence	Presence	Presence	Presence	Presence	Presence
SAMN11381608-RS_GCF_007352615.1	Presence	Presence	Presence	Presence	Presence	Presence	Presence	Presence	Presence
SAMN11056487-RS_GCF_006364695.1	Presence	Presence	Presence	Presence	Presence	Presence	Presence	Presence	Presence
SAMN11055876-RS_GCF_004797565.1	Presence	Presence	Presence	Presence	Presence	Presence	Presence	Presence	Presence
SAMN11055877-RS_GCF_004796595.1	Presence	Presence	Presence	Presence	Presence	Presence	Presence	Presence	Presence
SAMN11055875-RS_GCF_004796615.1	Presence	Presence	Presence	Presence	Presence	Presence	Presence	Presence	Presence
SAMN11055873-RS_GCF_004796635.1	Presence	Presence	Presence	Presence	Presence	Presence	Presence	Presence	Presence
SAMN11055871-RS_GCF_004796695.1	Presence	Presence	Presence	Presence	Presence	Presence	Presence	Presence	Presence
SAMN11055870-RS_GCF_004797635.1	Presence	Presence	Presence	Presence	Presence	Presence	Presence	Presence	Presence
SAMN11055865-RS_GCF_004797665.1	Presence	Presence	Presence	Presence	Presence	Presence	Presence	Presence	Presence
SAMN11055863-RS_GCF_004796725.1	Presence	Presence	Presence	Presence	Presence	Presence	Presence	Presence	Presence
SAMN11055862-RS_GCF_004797725.1	Presence	Presence	Presence	Presence	Presence	Presence	Presence	Presence	Presence
SAMN11055860-RS_GCF_004796785.1	Presence	Presence	Presence	Presence	Presence	Presence	Presence	Presence	Presence
SAMN11055861-RS_GCF_004796735.1	Presence	Presence	Presence	Presence	Presence	Presence	Presence	Presence	Presence
SAMN11055858-RS_GCF_004796795.1	Presence	Presence	Presence	Presence	Presence	Presence	Presence	Presence	Presence
SAMN11055857-RS_GCF_004796825.1	Presence	Presence	Presence	Presence	Presence	Presence	Presence	Presence	Presence
SAMN11055859-RS_GCF_004796805.1	Presence	Presence	Presence	Presence	Presence	Presence	Presence	Presence	Presence
SAMN11055856-RS_GCF_004796835.1	Presence	Presence	Presence	Presence	Presence	Presence	Presence	Presence	Presence
SAMN11055854-RS_GCF_004796895.1	Presence	Presence	Presence	Presence	Presence	Presence	Presence	Presence	Presence
SAMN11055853-RS_GCF_004797745.1	Presence	Presence	Presence	Presence	Presence	Presence	Presence	Presence	Presence
SAMN11055849-RS_GCF_004797775.1	Presence	Presence	Presence	Presence	Presence	Presence	Presence	Presence	Presence
SAMN11055848-RS_GCF_004796955.1	Presence	Presence	Presence	Presence	Presence	Presence	Presence	Presence	Presence
SAMN11055850-RS_GCF_004797755.1	Presence	Presence	Presence	Presence	Presence	Presence	Presence	Presence	Presence
SAMN11055844-RS_GCF_004797765.1	Presence	Presence	Presence	Presence	Presence	Presence	Presence	Presence	Presence
SAMN11055843-RS_GCF_004797005.1	Presence	Presence	Presence	Presence	Presence	Presence	Presence	Presence	Presence
SAMN11055839-RS_GCF_004797805.1	Presence	Presence	Presence	Presence	Presence	Presence	Presence	Presence	Presence
SAMN11055842-RS_GCF_004797055.1	Presence	Presence	Presence	Presence	Presence	Presence	Presence	Presence	Presence
SAMN11055847-RS_GCF_004796975.1	Presence	Presence	Presence	Presence	Presence	Presence	Presence	Presence	Presence
SAMN11055845-RS_GCF_004797015.1	Presence	Presence	Presence	Presence	Presence	Presence	Presence	Presence	Presence
SAMN11055838-RS_GCF_004797845.1	Presence	Presence	Presence	Presence	Presence	Presence	Presence	Presence	Presence
SAMN11055837-RS_GCF_004797095.1	Presence	Presence	Presence	Presence	Presence	Presence	Presence	Presence	Presence
SAMN11055836-RS_GCF_004797175.1	Presence	Presence	Presence	Presence	Presence	Presence	Presence	Presence	Presence
SAMN11055834-RS_GCF_004797205.1	Presence	Presence	Presence	Presence	Presence	Presence	Presence	Presence	Presence
SAMN11055833-RS_GCF_004797855.1	Presence	Presence	Presence	Presence	Presence	Presence	Presence	Presence	Presence
SAMN11055830-RS_GCF_004797865.1	Presence	Presence	Presence	Presence	Presence	Presence	Presence	Presence	Presence
SAMN11055827-RS_GCF_004797935.1	Presence	Presence	Presence	Presence	Presence	Presence	Presence	Presence	Presence
SAMN11055826-RS_GCF_004797945.1	Presence	Presence	Presence	Presence	Presence	Presence	Presence	Presence	Presence
SAMN11055825-RS_GCF_004797315.1	Presence	Presence	Presence	Presence	Presence	Presence	Presence	Presence	Presence
SAMN11055822-RS_GCF_004797355.1	Presence	Presence	Presence	Presence	Presence	Presence	Presence	Presence	Presence
SAMN11055824-RS_GCF_004797335.1	Presence	Presence	Presence	Presence	Presence	Presence	Presence	Presence	Presence
SAMN11055820-RS_GCF_004797375.1	Presence	Presence	Presence	Presence	Presence	Presence	Presence	Presence	Presence
SAMN11055821-RS_GCF_004797955.1	Presence	Presence	Presence	Presence	Presence	Presence	Presence	Presence	Presence
SAMN11055818-RS_GCF_004797435.1	Presence	Presence	Presence	Presence	Presence	Presence	Presence	Presence	Presence
SAMN11055817-RS_GCF_004797965.1	Presence	Presence	Presence	Presence	Presence	Presence	Presence	Presence	Presence
SAMN11055813-RS_GCF_004797475.1	Presence	Presence	Presence	Presence	Presence	Presence	Presence	Presence	Presence
SAMN11055815-RS_GCF_004797465.1	Presence	Presence	Presence	Presence	Presence	Presence	Presence	Presence	Presence
SAMN11055878-RS_GCF_004796625.1	Presence	Presence	Presence	Presence	Presence	Presence	Presence	Presence	Presence
SAMN11055811-RS_GCF_004797525.1	Presence	Presence	Presence	Presence	Presence	Presence	Presence	Presence	Presence
SAMN11055874-RS_GCF_004796605.1	Presence	Presence	Presence	Presence	Presence	Presence	Presence	Presence	Presence
SAMN11055872-RS_GCF_004797575.1	Presence	Presence	Presence	Presence	Presence	Presence	Presence	Presence	Presence
SAMN11055869-RS_GCF_004796705.1	Presence	Presence	Presence	Presence	Presence	Presence	Presence	Presence	Presence
SAMN11055812-RS_GCF_004798005.1	Presence	Presence	Presence	Presence	Presence	Presence	Presence	Presence	Presence
SAMN11055868-RS_GCF_004796715.1	Presence	Presence	Presence	Presence	Presence	Presence	Presence	Presence	Presence
SAMN11055867-RS_GCF_004797645.1	Presence	Presence	Presence	Presence	Presence	Presence	Presence	Presence	Presence
SAMN11055866-RS_GCF_004797655.1	Presence	Presence	Presence	Presence	Presence	Presence	Presence	Presence	Presence
SAMN11055864-RS_GCF_004797675.1	Presence	Presence	Presence	Presence	Presence	Presence	Presence	Presence	Presence
SAMN11055855-RS_GCF_004796885.1	Presence	Presence	Presence	Presence	Presence	Presence	Presence	Presence	Presence
SAMN11055852-RS_GCF_004796905.1	Presence	Presence	Presence	Presence	Presence	Presence	Presence	Presence	Presence
SAMN11055840-RS_GCF_004797085.1	Presence	Presence	Presence	Presence	Presence	Presence	Presence	Presence	Presence
SAMN11055841-RS_GCF_004797065.1	Presence	Presence	Presence	Presence	Presence	Presence	Presence	Presence	Presence
SAMN11055851-RS_GCF_004796915.1	Presence	Presence	Presence	Presence	Presence	Presence	Presence	Presence	Presence
SAMN11055846-RS_GCF_004796995.1	Presence	Presence	Presence	Presence	Presence	Presence	Presence	Presence	Presence
SAMN11055835-RS_GCF_004797185.1	Presence	Presence	Presence	Presence	Presence	Presence	Presence	Presence	Presence
SAMN11055832-RS_GCF_004797245.1	Presence	Presence	Presence	Presence	Presence	Presence	Presence	Presence	Presence
SAMN11055831-RS_GCF_004797265.1	Presence	Presence	Presence	Presence	Presence	Presence	Presence	Presence	Presence
SAMN11055829-RS_GCF_004797875.1	Presence	Presence	Presence	Presence	Presence	Presence	Presence	Presence	Presence
SAMN11055828-RS_GCF_004797295.1	Presence	Presence	Presence	Presence	Presence	Presence	Presence	Presence	Presence
SAMN11055823-RS_GCF_004797345.1	Presence	Presence	Presence	Presence	Presence	Presence	Presence	Presence	Presence
SAMN11055819-RS_GCF_004797415.1	Presence	Presence	Presence	Presence	Presence	Presence	Presence	Presence	Presence
SAMN11055816-RS_GCF_004797455.1	Presence	Presence	Presence	Presence	Presence	Presence	Presence	Presence	Presence
SAMN11055814-RS_GCF_004797975.1	Presence	Presence	Presence	Presence	Presence	Presence	Presence	Presence	Presence
SAMN11055810-RS_GCF_004797545.1	Presence	Presence	Presence	Presence	Presence	Presence	Presence	Presence	Presence
SAMN10105241-RS_GCF_004804115.1	Presence	Presence	Presence	Presence	Presence	Presence	Presence	Presence	Presence
SAMN10112494-RS_GCF_003627855.1	Presence	Presence	Presence	Presence	Presence	Presence	Presence	Presence	Presence
SAMN10620083-RS_GCF_004567805.1	Presence	Presence	Presence	Presence	Presence	Presence	Presence	Presence	Presence
SAMN11313037-RS_GCF_004801785.1	Presence	Absence	Absence	Absence	Absence	Presence	Presence	Presence	Presence
SAMN11268910-RS_GCF_004792495.1	Presence	Presence	Presence	Presence	Presence	Presence	Presence	Presence	Presence
SAMN11267279-RS_GCF_013167135.1	Presence	Presence	Presence	Presence	Presence	Presence	Presence	Presence	Presence
SAMN11268914-RS_GCF_004570285.1	Presence	Presence	Presence	Presence	Presence	Presence	Presence	Presence	Presence
SAMN11366426-RS_GCF_004795565.1	Presence	Presence	Presence	Presence	Presence	Presence	Presence	Presence	Presence
SAMN11313092-GB_GCA_004801275.1	Presence	Presence	Presence	Presence	Presence	Presence	Presence	Presence	Presence
SAMN10105866-RS_GCF_004804175.1	Presence	Presence	Presence	Presence	Presence	Presence	Presence	Presence	Presence
SAMN10740162-RS_GCF_009296305.1	Presence	Absence	Absence	Absence	Absence	Presence	Presence	Presence	Presence
SAMN11333185-RS_GCF_004767415.1	Presence	Absence	Absence	Absence	Absence	Presence	Presence	Presence	Presence
SAMN11399353-RS_GCF_005146165.1	Presence	Presence	Presence	Presence	Presence	Presence	Presence	Presence	Presence
SAMN11388476-RS_GCF_004803195.1	Presence	Presence	Presence	Presence	Presence	Presence	Presence	Presence	Presence
SAMN11388477-RS_GCF_004803295.1	Presence	Presence	Presence	Presence	Presence	Presence	Presence	Presence	Presence
SAMN11388478-RS_GCF_004919995.1	Presence	Presence	Presence	Presence	Presence	Presence	Presence	Presence	Presence
SAMN11388479-RS_GCF_004803005.1	Presence	Presence	Presence	Presence	Presence	Presence	Presence	Presence	Presence
SAMN11388480-RS_GCF_004803305.1	Presence	Presence	Presence	Presence	Presence	Presence	Presence	Presence	Presence
SAMN11388481-RS_GCF_004802935.1	Presence	Presence	Presence	Presence	Presence	Presence	Presence	Presence	Presence
SAMN11394263-RS_GCF_013168875.1	Presence	Presence	Presence	Presence	Presence	Presence	Presence	Presence	Presence
SAMN11388474-RS_GCF_004803105.1	Presence	Presence	Presence	Presence	Presence	Presence	Presence	Presence	Presence
SAMN11388475-RS_GCF_004803215.1	Presence	Presence	Presence	Presence	Presence	Presence	Presence	Presence	Presence
SAMN11399343-RS_GCF_004831195.1	Presence	Presence	Presence	Presence	Presence	Presence	Presence	Presence	Presence
SAMN11399366-RS_GCF_005145985.1	Presence	Presence	Presence	Presence	Presence	Presence	Presence	Presence	Presence
SAMN11417980-RS_GCF_009832545.1	Presence	Absence	Absence	Absence	Absence	Presence	Presence	Presence	Presence
SAMN10887812-RS_GCF_005886035.1	Presence	Presence	Presence	Presence	Presence	Presence	Presence	Presence	Presence
SAMN11089718-RS_GCF_004354895.1	Presence	Absence	Absence	Absence	Absence	Presence	Presence	Presence	Presence
SAMN11232599-RS_GCF_006238885.1	Presence	Absence	Absence	Absence	Absence	Presence	Presence	Presence	Presence
SAMN10980086-RS_GCF_005574095.1	Presence	Presence	Presence	Presence	Presence	Presence	Presence	Presence	Presence
SAMN10980084-RS_GCF_004959995.1	Presence	Presence	Presence	Presence	Presence	Presence	Presence	Presence	Presence
SAMN10980087-RS_GCF_004960625.1	Presence	Presence	Presence	Presence	Presence	Presence	Presence	Presence	Presence
SAMN10980085-RS_GCF_004960005.1	Presence	Absence	Absence	Absence	Absence	Presence	Presence	Presence	Presence
SAMN10980081-RS_GCF_004960635.1	Presence	Presence	Presence	Presence	Presence	Presence	Presence	Presence	Presence
SAMN10980077-RS_GCF_004960105.1	Presence	Presence	Presence	Presence	Presence	Presence	Presence	Presence	Presence
SAMN10980076-RS_GCF_004960695.1	Presence	Absence	Absence	Absence	Absence	Presence	Presence	Presence	Presence
SAMN10980079-RS_GCF_004960085.1	Presence	Presence	Presence	Presence	Presence	Presence	Presence	Presence	Presence
SAMN10980075-RS_GCF_004960095.1	Presence	Presence	Presence	Presence	Presence	Presence	Presence	Presence	Presence
SAMN10980074-RS_GCF_004960115.1	Presence	Presence	Presence	Presence	Presence	Presence	Presence	Presence	Presence
SAMN10980072-RS_GCF_004960145.1	Presence	Presence	Presence	Presence	Presence	Presence	Presence	Presence	Presence
SAMN10980071-RS_GCF_004960725.1	Presence	Presence	Presence	Presence	Presence	Presence	Presence	Presence	Presence
SAMN10980069-RS_GCF_004960205.1	Presence	Presence	Presence	Presence	Presence	Presence	Presence	Presence	Presence
[truncated: 9,411,483 more chars]
